# Single locus phosphoproteomics reveals phosphorylation of RPA-1 is required for generation of single-strand DNA following a break at a subtelomeric locus

**DOI:** 10.1101/2022.06.15.496243

**Authors:** Emilia McLaughlin, Annick Dujeancourt-Henry, Thibault Chaze, Quentin Giai Gianetto, Mariette Matondo, Michael D Urbaniak, Lucy Glover

## Abstract

Damage to the genetic material of the cell poses a universal threat to all forms of life. Central to the DNA damage response (DDR) is a phosphorylation signalling cascade that leads to the co-ordination of the cellular response to a DNA break. Identifying the proteins that are phosphorylated is crucial to understanding the mechanisms underlying this DDR. We have used SILAC-based quantitative phosphoproteomics to profile changes in phosphorylation site abundance following a single double strand break (DSB) at a chromosome internal locus and the subtelomeric bloodstream form expression site in *Trypanosoma brucei*. We report >6500 phosphorylation sites, including a core set of 211 DSB responsive phosphorylation sites. Along with phosphorylation of canonical DNA damage factors, we find that there is a striking distinction between the proteins phosphorylated in response to a chromosome internal DSB and one at the active BES and describe a single phosphorylation event on Replication factor A (RPA) 1 that is required for efficient resection at a bloodstream form expression site.

## Supplemental dataset 1 for "Single locus phosphoproteomics reveals phosphorylation of RPA-1 is required for generation of single-strand DNA following a break at a subtelomeric locus"

### Sheet: Sheet2
Gene ID	Phosphosrylated site	Gene descriptor	Log 2 Ratio I/UI 1HR	1HR FC	1HR Significance I/UI ratio	Log 2 Ratio I/UI VSGup	VSGup	VSGup ratio I/UI ratio		Localization probability
Tb927.9.10960	S5	ATP-dependent DEAD/H RNA helicase, putative	9.19621	586.591	1.71024e-79	#NUM!	#NUM!	1		0.993464
Tb927.10.1630	S270	atp-binding cassette sub-family e member 1	8.42004	342.519	9.77502e-67	#NUM!	#NUM!	1		1
Tb927.3.1110	S356	Putative intraflagellar transport protein A1	3.65157	12.567	4.42421e-16	-2.91594	0.1325	5.4198e-11		0.986853
Tb927.3.1110	S355	Putative intraflagellar transport protein A1	3.44573	10.896	6.40103e-12	-2.73006	0.15072	4.39628e-13		0.99928
Tb927.7.5240	S294	Flagellum attachment zone protein 21	3.35248	10.214	1.11611e-12	0.00920381	1.0064	0.893255		0.999999
Tb927.10.5880	S598	Proteophosphoglycan, putative	3.35021	10.198	6.32721e-10	-1.03357	0.4885	0.130241		0.999973
Tb927.11.9400	S846	hypothetical protein, conserved	2.93576	7.65159	5.35876e-07	-2.31955	0.20033	0.00043128		0.978219
Tb927.8.4170	S165	RNA-binding protein, putative	2.91594	7.54719	6.16815e-14	#NUM!	#NUM!	1		1
Tb927.1.2100	S285	Calpain-like protein 1.1	2.88331	7.37841	9.09379e-08	-1.17007	0.4444	0.0527518		0.952452
Tb927.11.11600	S259	hypothetical protein, conserved	2.84197	7.16998	4.66545e-06	#NUM!	#NUM!	1		0.958672
Tb927.7.5450	S343	lipin	2.73626	6.66341	1.02145e-05	-0.40656	0.75442	0.405241		0.982178
Tb927.1.2100	S104	Calpain-like protein 1.1	2.72146	6.5954	3.22953e-06	#NUM!	#NUM!	1		0.999886
Tb927.3.3130	S1216	Present in the outer mitochondrial membrane proteome 24	2.68138	6.41469	1.26467e-08	0.375846	1.2976	0.204261		1
Tb927.1.4310	S601	Flagellum attachment zone protein 2	2.64729	6.26489	1.95971e-07	#NUM!	#NUM!	1		0.999973
Tb927.10.5950	T195	Serine/threonine-protein kinase NEK17, putative	2.61873	6.14209	6.13622e-08	0.115033	1.083	0.716546		0.991093
Tb927.10.5950	S197	Serine/threonine-protein kinase NEK17, putative	2.61873	6.14209	6.13622e-08	0.115033	1.083	0.698115		0.997822
Tb927.11.9130	S43	Replication factor A protein 1	2.60888	6.1003	9.69803e-09	0.767824	1.7027	0.0641131		0.971035
Tb927.2.4230	S517	NUP-1 protein, putative	2.58957	6.01919	8.503e-08	-2.75419	0.14822	5.46197e-07		0.993771
Tb927.9.8880	S373	actin B	2.57017	5.93879	1.05444e-07	0.628447	1.5459	0.204486		0.999988
Tb927.11.15120	S77	hypothetical protein, conserved	2.46837	5.53418	3.18323e-07	-1.72094	0.303351	0.0097119		0.999713
Tb927.4.3510	S26	DNA-directed RNA polymerase subunit, putative	2.44276	5.43681	7.59735e-08	-1.5216	0.348299	0.0107829		0.971492
Tb927.4.3510	S31	DNA-directed RNA polymerase subunit, putative	2.44276	5.43681	7.59735e-08	-2.15316	0.22482	0.00284461		0.996319
Tb927.7.2650	S178	hypothetical protein, conserved	2.43568	5.41019	2.35096e-07	-0.556903	0.67976	0.234281		0.999934
Tb927.2.4050	S61	hypothetical protein, conserved	2.4347	5.40652	8.36854e-08	#NUM!	#NUM!	1		0.996117
Tb927.7.2940	S133	histone H2A, putative	2.43058	5.3911	2.0283e-06	0.977243	1.9687	0.00133924		1
Tb927.7.2940	T131	histone H2A, putative	2.43058	5.3911	2.0283e-06	0.977243	1.9687	0.00133924		1
Tb927.7.810	T1140	hypothetical protein, conserved	2.41816	5.34489	9.19485e-05	#NUM!	#NUM!	1		0.9699
Tb927.1.4310	S228	Flagellum attachment zone protein 2	2.41473	5.3322	9.23322e-08	#NUM!	#NUM!	1		1
Tb927.1.4310	S229	Flagellum attachment zone protein 2	2.41473	5.3322	9.23322e-08	#NUM!	#NUM!	1		1
Tb927.6.3720	S522	hypothetical protein, conserved	2.40792	5.30709	5.69022e-10	-2.41565	0.18742	3.99146e-05		0.965565
Tb927.3.1110	S364	Putative intraflagellar transport protein A1	2.36303	5.1445	1.7436e-07	-4.5448	0.0428429	9.98107e-25		0.999468
Tb927.3.3130	S1178	Present in the outer mitochondrial membrane proteome 24	2.36	5.1337	7.81423e-07	0.885028	1.8468	0.046853		0.999999
Tb927.1.2100	S77	Calpain-like protein 1.1	2.35459	5.11449	4.39226e-06	0.341986	1.2675	0.196013		0.990669
Tb927.10.10010	S85	mRNA turnover protein 4 homolog, putative	2.33825	5.05689	5.90314e-05	1.3774	2.598	0.000338947		0.986663
Tb927.3.4900	T212	tRNA isopentenyltransferase, putative	2.31037	4.9601	0.000279925	-5.21341	0.026953	9.2386e-16		1
Tb927.3.4900	Y209	tRNA isopentenyltransferase, putative	2.31037	4.9601	0.000279925	-5.21341	0.026953	9.2386e-16		1
Tb927.4.2080	S329	Coiled-coil and C2 domain-containing protein	2.28738	4.88169	3.88594e-09	-0.772012	0.5856	0.0508417		1
Tb927.9.14030	S372	hypothetical protein, conserved	2.26661	4.81191	1.4623e-06	0.459851	1.3754	0.245392		0.972678
Tb927.10.16100	S13	FK506-binding protein (FKBP)-type peptidyl-prolyl isomerase, putative	2.2022	4.60181	1.42754e-08	-2.27697	0.206331	2.60907e-06		0.999983
Tb927.1.4310	S456	Flagellum attachment zone protein 2	2.18005	4.53169	4.74188e-06	-1.84368	0.27861	0.00547822		0.9998
Tb927.7.810	S1144	hypothetical protein, conserved	2.16672	4.49001	0.000191007	-2.06897	0.23833	0.0017535		0.999188
Tb927.10.4860	T162	hypothetical protein, conserved	2.13659	4.39721	7.19044e-06	2.59522	6.04281	8.80388e-09		0.983771
Tb927.1.2100	S81	Calpain-like protein 1.1	2.10695	4.3078	3.34948e-06	1.11417	2.1647	0.000277646		0.999438
Tb927.1.4310	S535	Flagellum attachment zone protein 2	2.10645	4.3063	4.62652e-05	-0.109188	0.92711	0.847503		1
Tb927.1.2100	S13	Calpain-like protein 1.1	2.10017	4.2876	0.000295002	0.121679	1.088	0.686868		0.999389
Tb927.1.4310	S451	Flagellum attachment zone protein 2	2.0939	4.26901	8.84346e-06	-1.21414	0.43103	0.00308875		0.976313
Tb927.1.4310	S452	Flagellum attachment zone protein 2	2.0939	4.26901	8.84346e-06	-1.21414	0.43103	0.00308875		0.994743
Tb927.1.4310	S453	Flagellum attachment zone protein 2	2.0939	4.26901	8.84346e-06	-1.21414	0.43103	0.00308875		0.998446
Tb927.10.16100	T9	FK506-binding protein (FKBP)-type peptidyl-prolyl isomerase, putative	2.07139	4.20291	9.61503e-08	-2.79586	0.144	6.85701e-09		0.956086
Tb927.1.2100	S292	Calpain-like protein 1.1	2.05662	4.16011	1.18437e-07	-0.239106	0.84727	0.629801		0.999707
Tb927.6.4710	T553	calmodulin, putative	2.05506	4.15561	1.86317e-05	-0.493256	0.71042	0.411662		0.999381
Tb927.10.11780	S289	hypothetical protein, conserved	2.04457	4.1255	6.33931e-06	0.796099	1.7364	0.0999367		0.99998
Tb927.9.2470	S695	nucleolar protein	2.04051	4.11391	8.28379e-05	-1.59027	0.332109	3.13466e-05		0.999998
Tb927.11.10650	S276	Adaptor protein complex AP-3 subunit beta-3	2.03974	4.11171	3.33192e-06	-0.594923	0.66208	0.201976		1
Tb927.7.6610	S78	hypothetical protein, conserved	2.03136	4.0879	1.20862e-07	0.135141	1.0982	0.685642		1
Tb927.11.14970	S561	hypothetical protein, conserved	2.02453	4.06859	0.000476698	#NUM!	#NUM!	1		1
Tb927.8.7970	T290	hypothetical protein	2.00014	4.00039	1.04513e-05	-0.241697	0.84575	0.685819		1
Tb927.6.1730	S1274	hypothetical protein, conserved	1.97247	3.92439	2.8403e-05	-2.00474	0.24918	3.70816e-05		0.999999
Tb927.7.2650	T173	hypothetical protein, conserved	1.92979	3.81	2.14532e-05	1.01171	2.0163	0.000915975		1
Tb927.8.7650	T6	amino acid transporter, putative	1.872	3.6604	0.00119876	0.596363	1.5119	0.13577		0.993937
Tb927.11.3700.2	S6	Uncharacterised ACR, YagE family COG1723, putative, unspecified product	1.85364	3.61411	0.00047286	-0.286445	0.81992	0.617805		1
Tb927.10.11780	S293	hypothetical protein, conserved	1.83806	3.57529	2.76841e-05	0.796099	1.7364	0.0999367		0.999999
Tb927.8.6280	Y92	cyclophilin-type peptidyl-prolyl cis-trans isomerase, putative	1.81476	3.51801	0.000146336	-2.43799	0.184541	0.000671809		1
Tb927.10.8060	S237	SET domain containing protein, putative	1.80079	3.48411	0.000671865	-0.598675	0.66036	0.478069		1
Tb927.9.1750	S4437	Fibronectin type III domain containing protein, putative	1.79739	3.47591	0.00391348	0.196985	1.1463	0.564742		0.999173
Tb927.6.3330	S254	hypothetical protein, conserved	1.78772	3.45269	0.000138998	-1.33975	0.395089	0.01689		0.97335
Tb927.11.4400	S180	hypothetical protein, conserved	1.76222	3.3922	0.0040219	-0.927716	0.52569	0.233697		0.993937
Tb927.8.3100	S419	coronin, putative	1.76086	3.389	0.000802094	-2.79947	0.14364	2.02416e-16		1
Tb927.10.11780	S292	hypothetical protein, conserved	1.75975	3.38639	5.96769e-05	0.796099	1.7364	0.0999367		0.999994
Tb927.8.2860	S2	hypothetical protein, conserved	1.73604	3.3312	0.000273888	0.181802	1.1343	0.652385		0.987979
Tb927.3.1630	S12	casein kinase 1, putative	1.7226	3.30031	6.89412e-06	#NUM!	#NUM!	1		0.957546
Tb927.11.14560	S220	Cleavage and polyadenylation specificity factor CPSF160, putative	1.7212	3.29711	8.61418e-05	1.04215	2.05929	0.00623576		0.99993
Tb927.11.11600	S586	hypothetical protein, conserved	1.71392	3.28051	1.0096e-05	-0.228774	0.85336	0.648561		1
Tb927.7.2660	S288	zinc finger protein family member, putative	1.70911	3.26959	0.00522734	1.55493	2.93819	0.000301159		0.983499
Tb927.11.15140	S82	bilobe region protein, putative	1.69929	3.24741	9.12665e-06	#NUM!	#NUM!	1		1
Tb927.8.3100	S420	coronin, putative	1.69408	3.2357	0.0013153	-0.184097	0.8802	0.67752		1
Tb927.8.4460	S950	Domain of Unknown Function (DUF1042), putative	1.69069	3.22811	0.0013592	0.00475299	1.0033	0.904022		1
Tb927.8.3710	S52	3'-5' exonuclease	1.68724	3.2204	0.000343037	0.566474	1.4809	0.198307		0.999905
Tb927.7.3560	S973	Component of motile flagella 7	1.6845	3.21429	0.000407584	#NUM!	#NUM!	1		1
Tb927.7.5930	S309	Protein Associated with Differentiation 1	1.68334	3.21171	0.00592256	0.933119	1.9094	0.0583732		0.999998
Tb927.11.1200	S206	hypothetical protein, conserved	1.67654	3.1966	0.0061194	#NUM!	#NUM!	1		0.973904
Tb927.10.16100	S3	FK506-binding protein (FKBP)-type peptidyl-prolyl isomerase, putative	1.6736	3.1901	0.00152515	-3.77893	0.0728499	7.69915e-29		0.999852
Tb927.10.16100	S2	FK506-binding protein (FKBP)-type peptidyl-prolyl isomerase, putative	1.6736	3.1901	0.00024037	-3.77893	0.0728499	7.02249e-24		0.999801
Tb927.10.3700	S261	AMP-activated protein kinase, gamma regulatory subunit	1.67252	3.18771	0.00687296	#NUM!	#NUM!	1		0.997218
Tb927.4.2920	S269	hypothetical protein, conserved	1.67197	3.18649	1.26238e-05	0.375512	1.2973	0.204617		0.999989
Tb927.7.2940	S113	histone H2A, putative	1.65782	3.15539	0.000432564	0.469157	1.3843	0.230139		1
Tb927.3.1010	S381	hypothetical protein, conserved	1.6564	3.15229	1.97877e-05	0.307778	1.2378	0.303899		0.999927
Tb927.10.14010	T393	tubulin cofactor C domain-containing protein RP2	1.64759	3.1331	0.000170145	-4.9317	0.032765	3.0328e-14		1
Tb927.10.5310	S525	SNF1-related protein kinases, putative	1.63115	3.0976	0.000294498	#NUM!	#NUM!	1		0.998438
Tb927.1.4310	S410	Flagellum attachment zone protein 2	1.62302	3.08019	0.00021229	-1.82317	0.282599	0.00018271		0.997467
Tb927.9.10870	S9	hypothetical protein, conserved	1.62298	3.08011	0.000315278	-0.0705575	0.95227	0.983634		0.999999
Tb927.4.4510	S1236	protein phosphatase 2C, putative	1.60602	3.04411	0.00517952	-0.439324	0.73748	0.366813		0.997209
Tb927.11.12640	S641	PH domain containing protein, putative	1.60003	3.0315	0.00255943	-0.99358	0.50223	0.00463292		1
Tb927.9.3130	T358	hypothetical protein, conserved	1.59445	3.01979	0.000695943	0.0862402	1.0616	0.745313		0.99564
Tb927.9.3130	S356	hypothetical protein, conserved	1.59445	3.01979	0.000695943	0.177344	1.1308	0.595579		0.99776
Tb927.1.4310	S341	Flagellum attachment zone protein 2	1.58333	2.99661	0.00286979	#NUM!	#NUM!	1		0.999786
Tb927.10.16100	S6	FK506-binding protein (FKBP)-type peptidyl-prolyl isomerase, putative	1.57928	2.98821	0.000540343	-3.31833	0.10025	7.73085e-14		0.999858
Tb927.11.4400	S157	hypothetical protein, conserved	1.57313	2.9755	0.000929471	1.56555	2.9599	0.00282654		0.999998
Tb927.6.1730	S1271	hypothetical protein, conserved	1.5693	2.96761	4.09443e-05	0.132774	1.0964	0.585999		0.999949
Tb927.1.4310	S264	Flagellum attachment zone protein 2	1.56886	2.9667	0.000589386	-1.15165	0.45011	0.002897		0.999999
Tb927.3.4710	S292	Flagellum attachment zone protein 23	1.56599	2.96081	0.00322806	-0.406292	0.75456	0.334661		1
Tb927.2.4520	S1158	hypothetical protein, conserved	1.56423	2.9572	0.0109277	-0.166406	0.89106	0.938716		0.99944
Tb927.6.3100	S22	Intraflagellar transport complex B protein 46 C terminal, putative	1.54597	2.92	0.000960281	0.840524	1.7907	0.00788667		0.999902
Tb927.8.3590	S41	hypothetical protein, conserved	1.54424	2.9165	0.0113199	#NUM!	#NUM!	1		0.964064
Tb927.9.5730	S397	nucleosome assembly protein-like protein	1.54404	2.9161	0.00373989	-2.15386	0.224711	3.0936e-10		1
Tb927.7.810	S1137	hypothetical protein, conserved	1.54265	2.91329	0.000606757	#NUM!	#NUM!	1		0.99999
Tb927.7.3970	S197	hypothetical protein, conserved	1.54191	2.9118	0.0119896	#NUM!	#NUM!	1		0.99992
Tb927.9.7690	T1037	SUMO-interacting motif-containing protein	1.53012	2.8881	0.000477291	-0.208178	0.86563	0.769624		1
Tb927.1.4310	S598	Flagellum attachment zone protein 2	1.52957	2.887	0.00411654	-1.43932	0.368741	3.15909e-05		0.999984
Tb927.11.9400	S817	hypothetical protein, conserved	1.52266	2.8732	0.00430828	-1.18692	0.43924	0.000653276		1
Tb927.1.2100	S348	Calpain-like protein 1.1	1.49513	2.8189	0.0051552	0.569199	1.4837	0.0401063		0.999948
Tb927.9.1750	S1601	Fibronectin type III domain containing protein, putative	1.49488	2.81841	0.000641935	-0.543005	0.68634	0.246958		1
Tb927.10.3540	S42	hypothetical protein, conserved	1.49211	2.813	0.000902739	-1.38873	0.381901	0.0314388		0.968012
Tb927.3.1990	S360	Tetratricopeptide repeat, putative	1.48779	2.80459	0.01454	#NUM!	#NUM!	1		0.999509
Tb927.7.5940	T577	Protein Associated with Differentiation	1.47586	2.78149	0.000751401	0.0301242	1.0211	0.846849		1
Tb927.11.9400	S878	hypothetical protein, conserved	1.47576	2.7813	0.00162684	-0.480096	0.71693	0.322286		1
Tb927.8.7650	S8	amino acid transporter, putative	1.4755	2.7808	0.000143339	0.745452	1.6765	0.0191126		0.999155
Tb927.10.6550	S151	Poly(ADP-ribose) polymerase and DNA-Ligase Zn-finger region/Zinc-finger (CX5CX6HX5H) motif containing protein, putative	1.47212	2.77429	0.00178549	0.378068	1.2996	0.327855		0.99986
Tb927.7.2650	S201	hypothetical protein, conserved	1.46785	2.76609	0.00614007	-1.13638	0.4549	0.00112339		1
Tb927.11.9130	S5	Replication factor A protein 1	1.46744	2.76531	0.00109148	0.386038	1.3068	0.293996		0.999999
Tb927.8.3590	T40	hypothetical protein, conserved	1.45639	2.74421	0.0166603	-0.0352835	0.97584	0.957995		0.973765
Tb927.1.4710	T177	hypothetical protein, conserved	1.44191	2.7168	0.00204765	-0.275821	0.82598	0.812667		1
Tb927.9.2470	S692	nucleolar protein	1.43744	2.7084	0.00168649	-1.93517	0.26149	3.48274e-07		0.999999
Tb927.10.11140	S1529	hypothetical protein, conserved	1.43365	2.70129	0.00611063	-0.301693	0.8113	0.783435		0.999575
Tb927.10.11140	T1530	hypothetical protein, conserved	1.43365	2.70129	0.00611063	-0.301693	0.8113	0.783435		0.999575
Tb927.10.14770	T6	Associated kinase of Tb14-3-3	1.43333	2.70069	0.000175517	0.0596321	1.0422	0.743907		0.999497
Tb927.8.7610	S21	amino acid transporter 1, putative	1.43146	2.6972	0.00238582	0.14978	1.1094	0.633609		1
Tb927.11.10200	S263	hypothetical protein, conserved	1.43093	2.6962	0.0187435	#NUM!	#NUM!	1		0.999938
Tb927.11.3920	S94	hypothetical protein, conserved	1.42369	2.68271	0.000193738	0.229588	1.1725	0.404943		0.995399
Tb927.11.3920	S93	hypothetical protein, conserved	1.42369	2.68271	0.00232724	0.121944	1.0882	0.609046		0.996984
Tb927.7.1060	S177	ISWI complex protein	1.41986	2.6756	0.00267622	#NUM!	#NUM!	1		0.999999
Tb927.9.8330	S440	hypothetical protein	1.41088	2.65899	0.0202678	#NUM!	#NUM!	1		0.994818
Tb927.7.6190	S20	Ring finger domain containing protein, putative	1.4073	2.6524	0.0205201	#NUM!	#NUM!	1		0.992852
Tb927.4.420	S2313	phosphatidylinositol 4-kinase, putative	1.40223	2.6431	0.02096	#NUM!	#NUM!	1		1
Tb927.11.11600	S642	hypothetical protein, conserved	1.40152	2.6418	0.000303614	-1.23555	0.424681	0.00625502		1
Tb927.4.2750	S6	hypothetical protein, conserved	1.4001	2.6392	0.00223986	-1.12977	0.456989	0.00120402		0.962187
Tb927.11.8950	T575	leucine rich repeat	1.39479	2.6295	0.00144154	-0.497323	0.70842	0.30458		0.999393
Tb927.7.810	S1118	hypothetical protein, conserved	1.39193	2.6243	0.00289946	-0.452906	0.73057	0.619816		0.99997
Tb927.11.8450	S40	Amastin surface glycoprotein, putative	1.38907	2.6191	0.000343334	#NUM!	#NUM!	1		0.999888
Tb927.4.1680	S114	ZFP family member, putative	1.38692	2.6152	0.0222304	#NUM!	#NUM!	1		0.988113
Tb927.4.1890	S8	hypothetical protein, conserved	1.38344	2.6089	0.00253678	-1.10672	0.464349	0.00152891		0.999982
Tb927.8.5380	S2	ubiquitin fold modifier protein, putative	1.37562	2.59479	0.00351244	0.536152	1.4501	0.130088		1
Tb927.11.16650	T125	hypothetical protein, conserved	1.37412	2.5921	0.0235512	#NUM!	#NUM!	1		0.999744
Tb927.11.9400	T844	hypothetical protein, conserved	1.371	2.5865	0.000328989	-0.0389694	0.97335	0.975269		0.998897
Tb927.3.4590	S217	hypothetical protein, conserved	1.37016	2.58499	0.0239377	#NUM!	#NUM!	1		0.999959
Tb927.3.4590	S220	hypothetical protein, conserved	1.37016	2.58499	0.0239377	#NUM!	#NUM!	1		0.999893
Tb927.10.8590	S740	flagellum transition zone component	1.37	2.58471	0.00336661	0.584	1.499	0.163227		0.962267
Tb927.9.9140	S284	hypothetical protein, conserved	1.36983	2.5844	0.00331676	-0.581303	0.66836	0.325077		0.996112
Tb927.5.1950	S201	hypothetical protein, conserved	1.36821	2.5815	0.00374652	-0.128724	0.91464	0.914719		0.999147
Tb927.1.4310	T307	Flagellum attachment zone protein 2	1.36474	2.5753	0.00291264	-0.308412	0.80753	0.483721		0.999936
Tb927.1.4310	S311	Flagellum attachment zone protein 2	1.36429	2.5745	0.00292228	0.148088	1.1081	0.537593		0.999837
Tb927.6.5110	S380	damage-specific DNA binding protein, putative	1.36396	2.57391	0.024264	#NUM!	#NUM!	1		0.98271
Tb927.10.15310	S378	hypothetical protein, conserved	1.36379	2.5736	0.00183396	-0.539415	0.68805	0.336467		0.99973
Tb927.1.4310	S536	Flagellum attachment zone protein 2	1.36149	2.5695	0.0117988	-0.368309	0.77469	0.334257		1
Tb927.7.6640	S28	hypothetical protein, conserved	1.35095	2.5508	0.00950497	0.993783	1.9914	0.0183994		0.989253
Tb927.11.5100	S819	hypothetical protein, conserved	1.34392	2.5384	0.00401082	-0.025735	0.98232	0.943785		1
Tb927.11.5100	S820	hypothetical protein, conserved	1.34392	2.5384	0.00401082	-0.025735	0.98232	0.943785		1
Tb927.8.990	S133	RNA-binding protein 33 (RNA-binding motif protein 33)	1.33902	2.52979	0.0271735	#NUM!	#NUM!	1		0.979124
Tb927.5.2620	S53	hypothetical protein, conserved	1.33725	2.52669	0.0189011	0.510557	1.4246	0.244709		0.999673
Tb927.11.10650	S279	Adaptor protein complex AP-3 subunit beta-3	1.32268	2.5013	0.00500764	-0.292793	0.81632	0.556365		0.999999
Tb927.10.16100	S10	FK506-binding protein (FKBP)-type peptidyl-prolyl isomerase, putative	1.32037	2.4973	0.0150059	#NUM!	#NUM!	1		0.99985
Tb927.1.4310	S531	Flagellum attachment zone protein 2	1.31985	2.4964	0.0150509	-0.599222	0.66011	0.0979925		1
Tb927.10.360	S92	hypothetical protein, conserved	1.31904	2.495	0.00323292	#NUM!	#NUM!	1		0.995125
Tb927.10.360	S94	hypothetical protein, conserved	1.31904	2.495	0.00323292	#NUM!	#NUM!	1		0.999705
Tb927.7.6190	S2	Ring finger domain containing protein, putative	1.31811	2.49339	0.0288117	#NUM!	#NUM!	1		0.999991
Tb927.1.2100	S315	Calpain-like protein 1.1	1.30929	2.4782	0.0159919	-0.226932	0.85445	0.586664		0.999997
Tb927.6.1730	S1272	hypothetical protein, conserved	1.30883	2.47741	0.00277876	0.132774	1.0964	0.585999		0.999982
Tb927.10.12130	S620	Ubiquitin family, putative	1.30778	2.4756	0.00493552	1.41332	2.66349	0.0012913		0.999939
Tb927.7.810	T1117	hypothetical protein, conserved	1.30673	2.4738	0.00512365	-0.534203	0.69054	0.538508		0.993245
Tb927.7.3210	S438	Pseudokinase, putative	1.30229	2.4662	0.0220689	0.0866479	1.0619	0.744622		0.999872
Tb927.4.1480	S620	DNA cross-link repair protein pso2/snm1	1.29784	2.45861	0.00301427	0.384492	1.3054	0.367589		0.993554
Tb927.4.1480	S623	DNA cross-link repair protein pso2/snm1	1.29784	2.45861	0.00301427	0.384492	1.3054	0.367589		0.967421
Tb927.8.3770	Y192	Mitogen-activated protein kinase 10, putative	1.28942	2.4443	0.0179035	0.822281	1.7682	0.00374592		0.99133
Tb927.6.4760	S261	T-complex protein 11, putative	1.28795	2.44181	0.0332977	#NUM!	#NUM!	1		1
Tb927.5.2000	S284	hypothetical protein	1.28522	2.43719	0.00330709	0.821792	1.7676	0.064541		0.999709
Tb927.8.7970	S292	hypothetical protein	1.28078	2.4297	0.0053076	-1.29442	0.4077	0.00412943		1
Tb927.7.6340	S103	hypothetical protein, conserved	1.28048	2.4292	0.00606971	-0.0379323	0.97405	0.962742		0.981528
Tb927.10.15870	S195	RNA binding protein, putative	1.27989	2.4282	0.0331459	-0.758013	0.59131	0.345903		0.997336
Tb927.7.5940	S324	Protein Associated with Differentiation	1.27864	2.4261	0.00666662	0.933799	1.9103	0.0126982		1
Tb927.11.13940	T187	ubiquitin-conjugating enzyme E2, putative	1.27644	2.4224	0.0059995	0.0762854	1.0543	0.799834		0.982017
Tb927.10.15290	S1609	tubulin binding cofactor c, putative	1.27501	2.42	0.00552435	-0.273099	0.82754	0.545227		1
Tb927.3.890	S77	hypothetical protein, conserved	1.27065	2.4127	0.00621731	0.283803	1.2174	0.438388		0.999997
Tb927.1.4310	S324	Flagellum attachment zone protein 2	1.2676	2.40761	0.00715337	-1.1548	0.449128	0.019733		1
Tb927.11.330	S790	Myosin-like protein 1	1.26315	2.40019	0.0261542	#NUM!	#NUM!	1		1
Tb927.7.6340	S107	hypothetical protein, conserved	1.26225	2.3987	0.000928859	0.195348	1.145	0.499522		0.994024
Tb927.9.2470	S697	nucleolar protein	1.26195	2.3982	0.0208746	1.37884	2.60059	8.10611e-06		0.999997
Tb927.10.2130	S644	Vps51/Vps67, putative	1.25912	2.3935	0.0266098	#NUM!	#NUM!	1		0.972049
Tb927.3.1010	S35	hypothetical protein, conserved	1.25743	2.39069	0.0214026	0.0742315	1.0528	0.690786		1
Tb927.10.14010	S397	tubulin cofactor C domain-containing protein RP2	1.25532	2.3872	0.000989893	-4.9317	0.032765	1.79157e-12		0.963635
Tb927.10.13960	S8	paralyzed flagella protein 20	1.25435	2.3856	0.00686923	0.219463	1.1643	0.534322		0.996985
Tb927.11.3970	S592	hypothetical protein, conserved	1.25151	2.3809	0.00698889	-0.0862163	0.94199	0.961871		0.999998
Tb927.4.1690	S86	Retinal Maintenance, putative	1.24385	2.3683	0.0230595	-0.641941	0.64085	0.109287		0.999997
Tb927.10.840	S613	Flagellum attachment zone protein 6	1.23683	2.3568	0.0169178	#NUM!	#NUM!	1		0.999696
Tb927.11.2290	S346	hypothetical protein, conserved	1.23364	2.3516	0.00120564	-0.475595	0.71917	0.327021		0.99978
Tb927.11.2290	S345	hypothetical protein, conserved	1.23364	2.3516	0.00578245	-0.475595	0.71917	0.392228		0.999759
Tb11.1220	S3	hypothetical protein	1.22946	2.34479	0.0249356	-0.371478	0.77299	0.329545		0.999923
Tb927.4.4700	S48	hypothetical protein, conserved	1.22639	2.33981	0.00813168	0.549423	1.4635	0.187414		1
Tb927.1.2100	S2	Calpain-like protein 1.1	1.22509	2.3377	0.00130208	0.267596	1.2038	0.343993		1
Tb927.10.15280	T446	Domain of Unknown Function (DUF1042), putative	1.2246	2.33691	0.0425025	#NUM!	#NUM!	1		0.983402
Tb927.7.5430	S42	hypothetical protein, conserved	1.22225	2.3331	0.0428817	-0.049024	0.96659	0.90668		0.992328
Tb927.7.2480	S212	Parvulin 42	1.22076	2.33069	0.0431236	#NUM!	#NUM!	1		0.992834
Tb927.11.14020	S86	nuclear RNA binding domain 2	1.22076	2.33069	0.00959237	1.22897	2.344	0.000138255		0.966323
Tb927.11.9400	T795	hypothetical protein, conserved	1.21891	2.32771	0.00167304	-0.150097	0.90119	0.832701		0.998753
Tb927.11.3890	S420	N(2), N(2)-dimethylguanosine tRNA methyltransferase, putative	1.21195	2.31651	0.00932299	0.278461	1.2129	0.450039		0.997669
Tb927.9.11030	S304	cAMP-dependent protein kinase catalytic subunit 2	1.2107	2.3145	0.0447874	0.212507	1.1587	0.55515		0.958296
Tb927.10.2880	S2565	Voltage-dependent calcium channel subunit, putative	1.20914	2.312	0.00862866	1.03921	2.0551	0.000671221		0.999998
Tb927.1.2100	S352	Calpain-like protein 1.1	1.20864	2.3112	0.0278834	0.326882	1.2543	0.214054		0.999982
Tb927.8.2620	S159	SUMO-interacting motif-containing protein	1.20696	2.30851	0.0331537	0.69073	1.6141	0.103315		0.999982
Tb927.8.2620	S161	SUMO-interacting motif-containing protein	1.20696	2.30851	0.0331537	0.69073	1.6141	0.103315		1
Tb927.1.4310	T337	Flagellum attachment zone protein 2	1.2047	2.30489	0.0284739	#NUM!	#NUM!	1		1
Tb927.3.4180	S294	hypothetical protein	1.20308	2.30231	0.0435612	1.38073	2.604	0.00811279		0.95081
Tb927.7.2280	S13	hypothetical protein, conserved	1.19963	2.29681	0.00953048	0.532965	1.4469	0.132089		1
Tb927.11.8920	S363	Centrosomal protein of 120 kDa, putative	1.19283	2.28601	0.0351475	-1.94636	0.25947	0.00733053		1
Tb927.11.7470	S77	hypothetical protein, conserved	1.19238	2.28529	0.0479566	#NUM!	#NUM!	1		1
Tb927.7.5700	S281	peripherally associated ATOM36	1.18498	2.2736	0.0492891	1.03231	2.0453	0.00624752		0.998274
Tb927.8.2620	T357	SUMO-interacting motif-containing protein	1.18218	2.26919	0.0219987	0.426104	1.3436	0.369129		0.985093
Tb927.10.3390	S431	predicted TLD domain protein	1.18174	2.2685	0.00191009	-0.445676	0.73424	0.403731		1
Tb927.8.1050	S2067	SUMO-interacting motif-containing protein	1.18085	2.2671	0.047048	0.67726	1.5991	0.0934921		0.99797
Tb927.4.2300	S13	hypothetical protein, conserved	1.17505	2.25801	0.0479954	-0.111118	0.92587	0.944913		0.999669
Tb927.8.2070	S32	Present in the outer mitochondrial membrane proteome 39-1	1.17249	2.254	0.0118341	0.528871	1.4428	0.156667		0.99065
Tb927.11.370	S742	repressor activator protein 1	1.17012	2.2503	0.034134	0.607768	1.5239	0.0291388		1
Tb927.9.14470	S945	ubiquitin carboxyl-terminal hydrolase, putative	1.16896	2.2485	0.00257416	2.23085	4.6941	9.96687e-12		0.999999
Tb927.7.3740	S273	SUMO-interacting motif-containing protein	1.16633	2.2444	0.0348093	-0.648824	0.6378	0.0714374		0.978632
Tb927.7.1400	S368	Tripartite Attachment Complex Protein 60	1.16472	2.2419	0.0127984	#NUM!	#NUM!	1		1
Tb927.3.1010	S571	hypothetical protein, conserved	1.16466	2.2418	0.0351104	0.0885487	1.0633	0.655845		0.999959
Tb927.7.580	S362	GTP-binding protein, putative	1.16163	2.2371	0.00273864	-0.125919	0.91642	0.835776		0.999999
Tb927.1.2100	S358	Calpain-like protein 1.1	1.15659	2.2293	0.036597	0.546265	1.4603	0.0481575		1
Tb927.8.7650	S21	amino acid transporter, putative	1.15627	2.2288	0.0122558	0.784588	1.7226	0.0773076		1
Tb927.6.820	S96	Pumilio homology domain family member 4	1.1553	2.22731	0.00239924	0.488824	1.4033	0.108094		1
Tb927.6.820	S100	Pumilio homology domain family member 4	1.1553	2.22731	0.00239924	0.488824	1.4033	0.108094		1
Tb927.11.14070	S861	Repressor of differentiation kinase 1	1.15277	2.2234	0.0136903	#NUM!	#NUM!	1		0.960739
Tb927.2.5860	T65	hypothetical protein, conserved	1.15134	2.2212	0.00248167	0.700173	1.6247	0.0253864		1
Tb927.2.5860	S58	hypothetical protein, conserved	1.15134	2.2212	0.00248167	0.701061	1.6257	0.0252133		1
Tb927.7.5660	S568	Outer dynein arm docking complex protein 2, putative	1.14666	2.21401	0.00310475	-0.631891	0.64533	0.219473		0.980744
Tb927.8.1550	T628	paraflagellar rod component, putative	1.14516	2.21171	0.00261549	0.232538	1.1749	0.512458		1
Tb927.1.2100	S70	Calpain-like protein 1.1	1.14143	2.206	0.0395351	0.801986	1.7435	0.00464104		1
Tb927.11.210	S191	hypothetical protein, conserved	1.14019	2.2041	0.0267589	0.116897	1.0844	0.713486		0.999992
Tb927.3.1020	S184	Flagellum attachment zone protein 13	1.13462	2.19561	0.0160696	-0.509656	0.70239	0.365018		0.999992
Tb927.8.7970	S285	hypothetical protein	1.13396	2.1946	0.00344976	-0.115379	0.92314	0.858076		0.999945
Tb927.5.2820	S406	Serine/threonine-protein kinase NEK6, putative	1.13389	2.1945	0.0161379	0.270589	1.2063	0.339412		1
Tb927.11.880	S160	cyclophilin a	1.13356	2.19399	0.00288462	0.607768	1.5239	0.0910359		0.999995
Tb927.9.6360	T4	hypothetical protein, conserved	1.13166	2.19111	0.0142082	-0.206928	0.86638	0.74052		1
Tb927.10.6550	S168	Poly(ADP-ribose) polymerase and DNA-Ligase Zn-finger region/Zinc-finger (CX5CX6HX5H) motif containing protein, putative	1.13119	2.19039	0.0111435	-0.265449	0.83194	0.824462		0.998786
Tb927.1.4310	S625	Flagellum attachment zone protein 2	1.12433	2.18	0.0148733	-0.911696	0.53156	0.0197961		1
Tb927.3.3300	S387	Flagellum attachment zone protein 19	1.12287	2.1778	0.0289676	#NUM!	#NUM!	1		0.974512
Tb927.10.2880	T740	Voltage-dependent calcium channel subunit, putative	1.12287	2.1778	0.061744	0.914794	1.8853	0.0292155		0.992532
Tb927.5.1680	T962	hypothetical protein, conserved	1.12234	2.177	0.0102237	0.181802	1.1343	0.599819		0.978763
Tb927.7.7000	T359	hook complex protein, conserved	1.12148	2.1757	0.0162909	0.638398	1.5566	0.173815		0.950864
Tb927.9.1980	S317	hypothetical protein, conserved	1.11956	2.17281	0.0175318	0.0206267	1.0144	0.833318		1
Tb927.9.1750	S1595	Fibronectin type III domain containing protein, putative	1.11843	2.17111	0.0154284	0.115033	1.083	0.607836		1
Tb927.9.1790	S118	hypothetical protein, conserved	1.11523	2.1663	0.0299907	0.191689	1.1421	0.580659		1
Tb927.9.1790	T116	hypothetical protein, conserved	1.11523	2.1663	0.0299907	0.191689	1.1421	0.580659		1
Tb927.9.12290	S132	Peroxin 19	1.1131	2.1631	0.00409282	-0.0645704	0.95623	0.966852		0.999941
Tb927.6.4620	T155	hypothetical protein, conserved	1.10688	2.15379	0.018852	0.114367	1.0825	0.624282		1
Tb927.8.1590	S3530	ubiquitin-protein ligase, putative	1.1038	2.1492	0.0502069	0.347666	1.2725	0.293716		1
Tb927.7.3540	T100	hypothetical protein, conserved	1.09936	2.1426	0.0196754	0.246955	1.1867	0.397924		0.999912
Tb927.3.1900	S799	conserved protein, unknown function	1.09754	2.13989	0.0182972	-3.19456	0.10923	4.13742e-07		1
Tb927.7.1110	S226	asparagine synthetase a, putative	1.09579	2.1373	0.0187409	1.32354	2.50279	0.00158087		0.958356
Tb927.6.4740	S173	importin-alpha re-exporter protein, putative	1.09403	2.1347	0.0139811	#NUM!	#NUM!	1		0.970842
Tb927.10.14090	S522	transporter, putative	1.09336	2.1337	0.0140376	0.31545	1.2444	0.331677		1
Tb927.11.15140	S43	bilobe region protein, putative	1.09309	2.1333	0.0502734	-0.220497	0.85827	0.643497		1
Tb927.3.2050	S1367	Minicircle replication factor 172	1.08515	2.1216	0.0343261	0.0542234	1.0383	0.873855		1
Tb927.3.2050	T1370	Minicircle replication factor 172	1.08515	2.1216	0.0343261	0.0542234	1.0383	0.873855		1
Tb927.4.2370	S535	hypothetical protein, conserved	1.08481	2.1211	0.0196589	0.462157	1.3776	0.126711		0.989465
Tb927.8.6210	S672	phosphatidylinositol 3-kinase, putative	1.08379	2.1196	0.0199918	#NUM!	#NUM!	1		1
Tb927.8.800	S1564	Domain of unknown function (DUF3437), putative	1.08195	2.1169	0.0044155	0.296076	1.2278	0.302411		0.986406
Tb927.10.14930	S213	Zinc finger CCCH domain-containing protein 39	1.08127	2.1159	0.0186246	#NUM!	#NUM!	1		0.983374
Tb927.10.2880	S672	Voltage-dependent calcium channel subunit, putative	1.08011	2.1142	0.0550231	0.0669503	1.0475	0.796909		0.984924
Tb927.8.3000	T488	hypothetical protein, conserved	1.07881	2.11229	0.0188753	-0.2041	0.86808	0.826954		0.9999
Tb927.3.1830	S370	hypothetical protein, conserved	1.0784	2.11169	0.0553851	0.287591	1.2206	0.519383		0.999907
Tb927.11.5750	S522	SUMO-interacting motif-containing protein	1.07752	2.11041	0.0723977	0.888305	1.851	0.0809794		1
Tb927.11.2140	T70	cyclic nucleotide-binding domain containing protein, putative	1.07492	2.10661	0.0730515	#NUM!	#NUM!	1		0.971492
Tb927.7.3970	S51	hypothetical protein, conserved	1.07444	2.1059	0.00469129	0.0367495	1.0258	0.904247		0.999998
Tb927.10.2930	T380	hypothetical protein, conserved	1.07245	2.103	0.0228845	-0.135428	0.9104	0.818043		1
Tb927.9.8330	S198	hypothetical protein	1.07238	2.1029	0.0212482	0.118094	1.0853	0.692926		0.999193
Tb927.10.15700	S174	hypothetical protein, conserved	1.07128	2.1013	0.0205588	0.296428	1.2281	0.320222		0.999866
Tb927.10.15300	S836	Calcium/calmodulin-dependent protein kinase kinase, putative	1.06798	2.0965	0.0576346	#NUM!	#NUM!	1		0.972669
Tb927.9.13380	S148	Autophagy-related protein 24	1.06578	2.0933	0.0212448	0.705491	1.6307	0.0183612		1
Tb927.11.15680	S2	hypothetical protein, conserved	1.06095	2.0863	0.024389	0.893518	1.8577	0.00529904		1
Tb927.10.2930	S638	hypothetical protein, conserved	1.06081	2.0861	0.0766845	-0.489281	0.71238	0.50689		0.99999
Tb927.11.9400	S882	hypothetical protein, conserved	1.05984	2.0847	0.0245387	-0.175338	0.88556	0.733245		0.993512
Tb927.11.9400	S885	hypothetical protein, conserved	1.05984	2.0847	0.0152497	-1.54191	0.34343	5.5115e-05		0.999969
Tb927.1.2100	T354	Calpain-like protein 1.1	1.05735	2.08111	0.0597007	0.40174	1.3211	0.135496		0.999449
Tb927.8.8140	S471	small GTP-binding rab protein, putative	1.05527	2.07811	0.023164	-0.0086387	0.99403	0.919159		0.999998
Tb927.8.7760	S226	hypothetical protein, conserved	1.05457	2.0771	0.0233468	0.412836	1.3313	0.284243		0.999795
Tb927.9.4000	T28	hypothetical protein, conserved	1.05325	2.0752	0.0254437	0.495695	1.41	0.103921		0.999804
Tb927.9.1750	S1594	Fibronectin type III domain containing protein, putative	1.04935	2.0696	0.0234142	-0.46937	0.72228	0.256299		1
Tb927.7.2650	S174	hypothetical protein, conserved	1.03977	2.0559	0.0648505	0.199625	1.1484	0.413913		1
Tb927.9.6360	S225	hypothetical protein, conserved	1.03668	2.0515	0.0074839	0.805953	1.7483	0.007536		1
Tb927.11.6220	S313	Palmitoyl acyltransferase 7	1.03661	2.0514	0.0252263	0.108625	1.0782	0.66745		1
Tb927.10.2880	S1439	Voltage-dependent calcium channel subunit, putative	1.03464	2.0486	0.0178252	-0.438327	0.73799	0.323121		0.992588
Tb927.4.3970	T9	hypothetical protein, conserved	1.03407	2.04779	0.076428	0.357496	1.2812	0.345209		0.999999
Tb927.6.1710	S45	hypothetical protein, conserved	1.03267	2.04581	0.024156	-1.06202	0.478961	0.0608476		0.986213
Tb927.1.4310	S593	Flagellum attachment zone protein 2	1.0321	2.045	0.0672095	-0.910827	0.53188	0.00975045		0.999998
Tb11.02.5050b.1	S384	protein kinase, putative	1.03041	2.0426	0.0773186	0.248171	1.1877	0.567278		0.999922
Tb927.9.8990	S188	Ankyrin repeats (3 copies), putative	1.02977	2.0417	0.0679399	-0.319154	0.80154	0.412851		1
Tb927.11.210	T195	hypothetical protein, conserved	1.0285	2.0399	0.066857	0.116897	1.0844	0.713486		0.999391
Tb927.9.7180	S6	adenosine monophosphate deaminase, putative	1.02744	2.0384	0.0206871	-0.304166	0.80991	0.637866		1
Tb927.9.8880	S369	actin B	1.02687	2.0376	0.0860286	0.628447	1.5459	0.204486		0.956016
Tb927.11.3510	S8	hypothetical protein, conserved	1.02638	2.03691	0.00809611	-0.635741	0.64361	0.113044		1
Tb927.11.3510	S7	hypothetical protein, conserved	1.02638	2.03691	0.00809611	-0.0796153	0.94631	0.934485		1
Tb927.8.6360	S867	SPRY domain containing protein, putative	1.0263	2.03679	0.0249774	0.399007	1.3186	0.298748		1
Tb927.10.5880	S604	Proteophosphoglycan, putative	1.02609	2.0365	0.00687233	-1.38045	0.384099	0.0137208		0.985836
Tb927.11.2890	S314	hypothetical protein, conserved	1.02552	2.03569	0.0445178	#NUM!	#NUM!	1		1
Tb927.11.2890	T309	hypothetical protein, conserved	1.02552	2.03569	0.0445178	#NUM!	#NUM!	1		1
Tb927.8.1840	S68	Sec7 domain containing protein, putative	1.02545	2.03559	0.0188551	-0.204682	0.86773	0.744103		0.99919
Tb927.9.1600	S320	hypothetical protein, conserved	1.02148	2.03	0.0277265	#NUM!	#NUM!	1		0.995795
Tb927.11.12560	S427	hypothetical protein	1.02056	2.02871	0.0257382	0.507211	1.4213	0.173602		1
Tb927.6.1920	S324	hypothetical protein, conserved	1.015	2.0209	0.00748621	-0.00878387	0.99393	0.903592		0.999999
Tb927.10.840	S1689	Flagellum attachment zone protein 6	1.01414	2.0197	0.0813805	#NUM!	#NUM!	1		0.983587
Tb927.10.840	S1692	Flagellum attachment zone protein 6	1.01414	2.0197	0.0813805	#NUM!	#NUM!	1		0.995262
Tb927.6.3720	S527	hypothetical protein, conserved	1.01371	2.0191	0.0288521	#NUM!	#NUM!	1		0.999893
Tb927.8.5090	S1472	DNA-directed RNA polymerase I largest subunit	1.01092	2.0152	0.0319735	-0.267288	0.83088	0.646566		1
Tb927.6.3670	S42	paraflagellar rod component, putative	1.00791	2.011	0.082981	#NUM!	#NUM!	1		0.997274
Tb927.9.1880	S257	WD domain, G-beta repeat, putative	1.00641	2.00891	0.00941214	-0.122837	0.91838	0.851924		0.998746
Tb927.11.2290	S351	hypothetical protein, conserved	1.00511	2.0071	0.0278862	0.14104	1.1027	0.674291		0.999932
Tb927.8.7480	S49	hypothetical protein, conserved	1.00072	2.001	0.0308218	-1.15656	0.448581	0.127072		0.99863
Tb927.11.1220	S719	hypothetical protein, conserved	0.99899	1.9986	0.0313621	-0.374449	0.7714	0.523913		0.999824
Tb927.11.1220	S720	hypothetical protein, conserved	0.99899	1.9986	0.0313621	-0.374449	0.7714	0.523913		0.999362
Tb927.11.1220	S716	hypothetical protein, conserved	0.99899	1.9986	0.0313621	0.151209	1.1105	0.658035		0.99991
Tb927.7.3540	S103	hypothetical protein, conserved	0.997907	1.9971	0.0244657	0.0368901	1.0259	0.796799		0.985272
Tb927.8.5170	S29	hypothetical protein, conserved	0.996678	1.9954	0.0859309	#NUM!	#NUM!	1		0.957737
Tb927.9.7820	S628	hypothetical protein, conserved	0.994652	1.9926	0.0317808	-0.0498451	0.96604	0.942625		0.955251
Tb927.8.7820	S266	'Cold-shock' DNA-binding domain containing protein, putative	0.993566	1.9911	0.0509591	1.4043	2.64689	0.00174386		0.998287
Tb927.7.2650	S170	hypothetical protein, conserved	0.992623	1.9898	0.0804927	0.801904	1.7434	0.00464501		1
Tb927.11.9220	S886	proteasome regulatory non-ATP-ase subunit 2	0.990737	1.9872	0.0355622	0.0856966	1.0612	0.686792		0.986225
Tb927.10.2880	T675	Voltage-dependent calcium channel subunit, putative	0.990011	1.9862	0.0255721	-0.123701	0.91783	0.850204		0.998846
Tb927.8.4940	T85	hypothetical protein, conserved	0.987394	1.9826	0.0333306	0.201759	1.1501	0.564659		1
Tb927.6.3520	S143	Uncharacterised ACR, YagE family COG1723, putative	0.986083	1.9808	0.0780856	-0.189483	0.87692	0.721873		0.999791
Tb927.10.15290	S258	tubulin binding cofactor c, putative	0.984917	1.9792	0.0337645	0.528871	1.4428	0.156667		0.986799
Tb927.11.13360	T485	AAA ATPase, putative	0.98448	1.9786	0.0529272	#NUM!	#NUM!	1		0.988033
Tb927.9.8350	S519	hypothetical protein, conserved	0.984261	1.9783	0.0110921	0.75292	1.6852	0.0121946		1
Tb927.5.1010	T627	hypothetical protein, conserved	0.982145	1.9754	0.0792017	-0.556627	0.67989	0.385545		0.999982
Tb927.11.16890	S1539	Tetratricopeptide-like helical domain containing protein	0.980464	1.9731	0.0341234	0.783666	1.7215	0.120353		1
Tb927.7.810	S1110	hypothetical protein, conserved	0.97761	1.9692	0.101204	-0.273413	0.82736	0.708339		0.98441
Tb927.1.4310	S417	Flagellum attachment zone protein 2	0.97739	1.9689	0.0251323	-0.619537	0.65088	0.243538		1
Tb927.10.970	S589	Tetratricopeptide repeat, putative	0.97695	1.9683	0.0322005	#NUM!	#NUM!	1		1
Tb927.3.1900	S787	conserved protein, unknown function	0.973795	1.964	0.0388348	0.131985	1.0958	0.741444		1
Tb927.8.1590	S1448	ubiquitin-protein ligase, putative	0.972619	1.9624	0.0258445	0.615981	1.5326	0.100968		0.999997
Tb927.10.3480	S176	hypothetical protein, conserved	0.971295	1.9606	0.0929097	#NUM!	#NUM!	1		0.999894
Tb927.4.1750	T259	hypothetical protein, conserved	0.971295	1.9606	0.0365423	#NUM!	#NUM!	1		0.967921
Tb927.4.2170	T95	hypothetical protein, conserved	0.970486	1.9595	0.0560824	#NUM!	#NUM!	1		1
Tb927.10.7290	S52	Flagellar Member 2	0.969896	1.9587	0.0105206	0.921284	1.8938	0.00375542		1
Tb927.7.3550	S634	cytoskeleton associated protein, putative	0.969749	1.9585	0.089118	-0.254978	0.838	0.530415		0.999971
Tb927.2.3020	S2	Component of motile flagella 76	0.968054	1.9562	0.010665	0.110898	1.0799	0.632326		1
Tb927.9.4680	S237	Eukaryotic initiation factor 4A-1	0.968054	1.9562	0.028879	0.549916	1.464	0.211322		0.997966
Tb927.11.8080	S33	btb/poz domain containing protein, putative	0.96739	1.9553	0.104606	1.8662	3.64571	0.000343803		0.997787
Tb927.11.8080	T38	btb/poz domain containing protein, putative	0.96739	1.9553	0.104606	1.8662	3.64571	0.000343803		0.993545
Tb927.7.3550	S623	cytoskeleton associated protein, putative	0.965766	1.9531	0.0404729	0.268554	1.2046	0.342487		0.999999
Tb927.11.9400	S610	hypothetical protein, conserved	0.965766	1.9531	0.0571813	0.0816123	1.0582	0.753171		0.965732
Tb927.9.8330	S203	hypothetical protein	0.965323	1.9525	0.0841163	0.662023	1.5823	0.11738		0.969491
Tb927.11.10650	S781	Adaptor protein complex AP-3 subunit beta-3	0.96066	1.9462	0.0855215	0.23842	1.1797	0.525822		1
Tb927.11.11600	S480	hypothetical protein, conserved	0.960363	1.9458	0.0928661	-0.837661	0.55955	0.017971		1
Tb927.7.5050	S855	hypothetical protein, conserved	0.95836	1.9431	0.0589416	-0.0199454	0.98627	0.93758		0.999999
Tb927.11.13180	S61	Present in the outer mitochondrial membrane proteome 10	0.957618	1.9421	0.0393944	0.844546	1.7957	0.00768285		1
Tb927.10.12510	S45	P-type H+-ATPase, putative	0.957023	1.9413	0.108148	0.340961	1.2666	0.364935		0.999939
Tb927.10.13110	S8	Outer arm dynein light chain 7	0.955387	1.9391	0.0975106	#NUM!	#NUM!	1		1
Tb927.7.7000	S366	hook complex protein, conserved	0.954866	1.9384	0.0399906	-0.647309	0.63847	0.106114		1
Tb927.10.13250	S982	hypothetical protein, conserved	0.95293	1.9358	0.0878926	0.345056	1.2702	0.384912		0.959895
Tb927.9.4420	S347	Beat-regulation protein	0.950916	1.9331	0.0436573	0.730836	1.6596	0.0147912		0.999997
Tb927.10.15310	S309	hypothetical protein, conserved	0.948975	1.9305	0.0398544	-1.42364	0.372771	0.0173637		0.995628
Tb927.10.15310	S310	hypothetical protein, conserved	0.948975	1.9305	0.0398544	-1.42364	0.372771	0.0173637		0.995637
Tb927.9.2075	S350	hypothetical protein	0.945683	1.9261	0.0302014	-0.609684	0.65534	0.190351		0.97572
Tb927.9.2075	T351	hypothetical protein	0.945683	1.9261	0.0302014	-0.609684	0.65534	0.190351		0.994524
Tb927.8.1300	S326	hypothetical protein, conserved	0.945008	1.9252	0.112371	-0.156386	0.89727	0.867544		0.955454
Tb927.9.6360	S2	hypothetical protein, conserved	0.944184	1.9241	0.0148187	0.428142	1.3455	0.164588		1
Tb927.8.3680	S475	kinetoplastid kinetochore protein 4	0.943284	1.9229	0.0418124	0.18053	1.1333	0.522963		1
Tb927.10.4820	S267	hypothetical protein, conserved	0.942758	1.9222	0.0627975	#NUM!	#NUM!	1		1
Tb927.10.940	S203	hypothetical protein, conserved	0.94028	1.9189	0.114068	#NUM!	#NUM!	1		1
Tb927.8.7980	S231	Pyrophosphate-energized vacuolar membrane proton pump 2, putative	0.939904	1.9184	0.0433673	0.905813	1.8736	0.00439573		0.998693
Tb927.8.7970	S275	hypothetical protein	0.939076	1.9173	0.101836	-1.16718	0.445291	0.000809388		0.999936
Tb927.4.2080	S332	Coiled-coil and C2 domain-containing protein	0.93742	1.9151	0.0133391	0.480058	1.3948	0.12215		1
Tb927.10.14480	S231	hypothetical protein, conserved	0.935007	1.9119	0.0320954	0.195474	1.1451	0.464482		0.97102
Tb927.3.1900	S365	conserved protein, unknown function	0.934705	1.9115	0.0158471	-0.328562	0.79633	0.450388		1
Tb927.1.2100	S324	Calpain-like protein 1.1	0.933195	1.9095	0.104432	0.716157	1.6428	0.0109595		0.999987
Tb927.7.6640	S453	hypothetical protein, conserved	0.933195	1.9095	0.0430211	0.277271	1.2119	0.380592		0.999424
Tb927.10.1810	S12	RING-H2 zinc finger, putative	0.930927	1.9065	0.0482756	0.412619	1.3311	0.308941		1
Tb927.10.13740	S443	synaptotagmin, putative	0.929791	1.905	0.0953086	-0.522364	0.69623	0.450329		0.956257
Tb927.10.10590	S39	histone H2B, putative	0.92486	1.8985	0.0339889	0.318114	1.2467	0.381638		1
Tb927.8.4780	S2300	Flagellar Member 3	0.924784	1.8984	0.0417126	0.851199	1.804	0.0415369		1
Tb927.5.1680	S1069	hypothetical protein, conserved	0.924632	1.8982	0.0170082	0.621431	1.5384	0.0361196		0.999629
Tb927.9.8350	S523	hypothetical protein, conserved	0.924176	1.8976	0.0170625	-0.712811	0.61013	0.0729931		1
Tb927.11.6820	S467	hypothetical protein, conserved	0.92372	1.897	0.0500385	-0.00966955	0.99332	0.940873		0.999978
Tb11.v5.0568.1	S21	hypothetical protein, conserved	0.923339	1.8965	0.0501331	0.358621	1.2822	0.223195		0.999997
Tb927.8.3590	S16	hypothetical protein, conserved	0.922883	1.8959	0.0421	-0.341793	0.78906	0.57081		0.999968
Tb927.1.2100	S99	Calpain-like protein 1.1	0.921817	1.8945	0.0465612	0.405775	1.3248	0.232879		0.999702
Tb927.11.12540	S1010	leucine-rich repeat protein (LRRP), putative	0.919531	1.8915	0.0427906	-1.56013	0.339121	0.0151917		0.999865
Tb927.11.12540	T1011	leucine-rich repeat protein (LRRP), putative	0.919531	1.8915	0.0427906	-1.56013	0.339121	0.0151917		0.999997
Tb927.9.2420	S65	hypothetical protein, conserved	0.919455	1.8914	0.0471104	-0.731877	0.60212	0.365824		0.959685
Tb927.9.2760	S391	EB1-like C-terminal motif containing protein, putative	0.91747	1.8888	0.0463857	0.567351	1.4818	0.129712		0.999499
Tb927.11.1090	S4789	calpain-like protein, putative	0.917241	1.8885	0.051669	0.517528	1.4315	0.0765776		0.955623
Tb927.11.1110.1	S487	calpain, putative	0.917241	1.8885	0.0354728	0.517528	1.4315	0.0765776		0.955623
Tb927.11.210	S194	hypothetical protein, conserved	0.916782	1.8879	0.099693	0.116897	1.0844	0.713486		0.999392
Tb927.11.1740	S791	intraflagellar transport protein 88	0.916477	1.8875	0.0697628	0.51248	1.4265	0.242996		1
Tb927.11.1740	S790	intraflagellar transport protein 88	0.916477	1.8875	0.043428	0.51248	1.4265	0.242996		1
Tb927.1.1750	S308	conserved protein, unknown function	0.915406	1.8861	0.10988	#NUM!	#NUM!	1		0.967541
Tb927.4.2990	S11	hypothetical protein, conserved	0.912497	1.8823	0.124452	#NUM!	#NUM!	1		0.999314
Tb927.3.4970	S455	hypothetical protein, conserved	0.912267	1.882	0.101252	0.886823	1.8491	0.0464174		0.999986
Tb927.11.14970	S599	hypothetical protein, conserved	0.911577	1.8811	0.0160392	1.40409	2.64651	0.0017466		0.998822
Tb927.11.5260	S167	SWI/SNF-related matrix-associated actin-dependent regulator of chromatin subfamily A-like protein, putative	0.910426	1.8796	0.101893	#NUM!	#NUM!	1		0.999945
Tb927.1.4310	T327	Flagellum attachment zone protein 2	0.908813	1.8775	0.0496529	0.276913	1.2116	0.329971		1
Tb927.1.4310	S355	Flagellum attachment zone protein 2	0.907429	1.8757	0.0515315	-0.125038	0.91698	0.836468		0.999158
Tb927.1.4310	S357	Flagellum attachment zone protein 2	0.907429	1.8757	0.0515315	-0.125038	0.91698	0.836468		0.999928
Tb927.4.1540	S8	NAD dependent epimerase/dehydratase family, putative	0.905736	1.8735	0.0519902	0.63385	1.5517	0.0232802		1
Tb11.1220	S4	hypothetical protein	0.904426	1.8718	0.117897	-0.348409	0.78545	0.364836		0.999923
Tb927.11.5640	S475	hypothetical protein, conserved	0.904118	1.8714	0.127724	#NUM!	#NUM!	1		0.995715
Tb927.1.4310	S577	Flagellum attachment zone protein 2	0.903115	1.8701	0.118542	0.826599	1.7735	0.00357702		1
Tb927.11.2140	S72	cyclic nucleotide-binding domain containing protein, putative	0.900645	1.8669	0.114748	#NUM!	#NUM!	1		0.999955
Tb927.3.1770	S745	leucine-rich repeat protein (LRRP), putative	0.898324	1.8639	0.115529	#NUM!	#NUM!	1		0.953875
Tb927.10.450	S467	Component of motile flagella 62	0.896698	1.8618	0.106776	0.508733	1.4228	0.148095		0.982552
Tb927.8.6660	S596	paraflagellar rod component, putative	0.894294	1.8587	0.122951	-0.207544	0.86601	0.627095		1
Tb927.10.8440	S279	glucose transporter 1B	0.892585	1.8565	0.0582858	0.597126	1.5127	0.0535851		0.999889
Tb927.11.7010	S507	Calcium/calmodulin-dependent protein kinase kinase, putative	0.892508	1.8564	0.0432125	-0.299862	0.81233	0.545971		0.999773
Tb927.7.2120	S233	hypothetical protein, conserved	0.891808	1.8555	0.132652	0.327802	1.2551	0.424577		1
Tb927.8.7970	T16	hypothetical protein	0.891419	1.855	0.0409195	0.141433	1.103	0.551402		0.993769
Tb927.11.15680	T17	hypothetical protein, conserved	0.891186	1.8547	0.0541169	0.192447	1.1427	0.643337		1
Tb927.8.2590	S401	Basal body protein	0.889863	1.853	0.018668	0.45628	1.372	0.131381		0.979691
Tb927.4.3120	S881	hook complex protein, conserved	0.887915	1.8505	0.0533098	#NUM!	#NUM!	1		0.999975
Tb927.3.1630	S7	casein kinase 1, putative	0.886511	1.8487	0.0221053	0.00590291	1.0041	0.903716		0.997388
Tb927.6.1140	S357	dolichyl-P-Man:GDP-Man5GlcNAc2-PP-dolichyl alpha-1,2-mannosyltransferase, putative	0.885652	1.8476	0.0602684	0.751806	1.6839	0.0168788		0.990964
Tb927.1.1530	S319	STE group serine/threonine-protein kinase, putative	0.88495	1.8467	0.111101	#NUM!	#NUM!	1		0.998542
Tb927.11.6050	S1424	Flagellar-associated PapD-like, putative	0.88276	1.8439	0.111922	-0.290004	0.8179	0.560096		0.99556
Tb927.11.6050	S1427	Flagellar-associated PapD-like, putative	0.88276	1.8439	0.111922	-0.290004	0.8179	0.560096		0.996591
Tb927.11.6050	T1428	Flagellar-associated PapD-like, putative	0.88276	1.8439	0.111922	-0.290004	0.8179	0.560096		0.998833
Tb927.9.10400	S90	hypothetical protein, conserved	0.881978	1.8429	0.129321	-0.306395	0.80866	0.434914		1
Tb927.3.1200.2	S569	hypothetical protein, conserved	0.881351	1.8421	0.0615262	-0.687985	0.62072	0.104752		1
Tb927.10.7000	S42	hypothetical protein, conserved	0.879706	1.84	0.121943	#NUM!	#NUM!	1		0.992847
Tb927.10.940	S196	hypothetical protein, conserved	0.879549	1.8398	0.0806094	-1.71696	0.304189	0.0189879		1
Tb927.9.1980	S311	hypothetical protein, conserved	0.879157	1.8393	0.130815	-0.164044	0.89252	0.756333		1
Tb927.6.4750	S87	hypothetical protein, conserved	0.879078	1.8392	0.0596753	-0.110028	0.92657	0.869442		1
Tb927.10.7290	S61	Flagellar Member 2	0.878529	1.8385	0.0201843	0.708585	1.6342	0.0236384		1
Tb927.6.1160	S6	leucine-rich repeat protein (LRRP), putative	0.878451	1.8384	0.138165	#NUM!	#NUM!	1		0.999971
Tb927.11.6050	S1451	Flagellar-associated PapD-like, putative	0.873183	1.8317	0.0241774	-0.764493	0.58866	0.131618		1
Tb927.8.7970	S272	hypothetical protein	0.873026	1.8315	0.0209586	-0.886566	0.5409	0.0524083		0.999978
Tb927.9.7690	S5	SUMO-interacting motif-containing protein	0.872238	1.8305	0.0243305	0.349252	1.2739	0.249017		0.999994
Tb927.7.3330	S2133	Flagellar attachment zone protein 10	0.867738	1.8248	0.0490626	0.758815	1.6921	0.0873044		0.996406
Tb927.8.7970	S277	hypothetical protein	0.866948	1.8238	0.137438	-2.56098	0.16946	5.96075e-14		0.999914
Tb927.8.5890	S212	histone chaperone ASF1B	0.865681	1.8222	0.0590705	-0.44548	0.73434	0.500313		1
Tb927.8.5890	S214	histone chaperone ASF1B	0.865681	1.8222	0.0590705	-0.378026	0.76949	0.699096		1
Tb927.4.3420	S562	wee1-like protein kinase	0.865523	1.822	0.127014	0.534261	1.4482	0.272952		0.951193
Tb927.3.1200.2	T564	hypothetical protein, conserved	0.865048	1.8214	0.0471974	0.0496307	1.035	0.766558		1
Tb927.11.14920	S3242	hypothetical protein, conserved	0.863146	1.819	0.119493	-1.06939	0.47652	0.162054		0.998321
Tb927.11.1080	S484	Nucleolar protein 60	0.860526	1.8157	0.0679274	0.00963388	1.0067	0.854163		1
Tb927.11.5620	S261	SUMO-interacting motif-containing protein	0.85997	1.815	0.0510288	0.667211	1.588	0.0980845		0.999996
Tb927.1.2100	S291	Calpain-like protein 1.1	0.857264	1.8116	0.0666445	0.457962	1.3736	0.11302		0.999906
Tb927.11.15680	S10	hypothetical protein, conserved	0.85599	1.81	0.0670714	0.514501	1.4285	0.0615149		1
Tb927.11.6460	S887	hypothetical protein, conserved	0.852319	1.8054	0.0894545	0.440527	1.3571	0.316195		0.99611
Tb927.1.4310	S409	Flagellum attachment zone protein 2	0.848638	1.8008	0.0718208	-1.65963	0.31652	0.000682061		0.997939
Tb927.3.2440	T376	AGC essential kinase 1	0.846794	1.7985	0.13396	#NUM!	#NUM!	1		0.999187
Tb927.1.4310	S334	Flagellum attachment zone protein 2	0.845912	1.7974	0.0705285	-0.392819	0.76164	0.414544		1
Tb927.6.3670	S322	paraflagellar rod component, putative	0.84543	1.7968	0.052377	-0.00643435	0.99555	0.96727		0.989714
Tb11.v5.0452.1	S2	GTPase activating protein, putative	0.842054	1.7926	0.135763	-2.89776	0.13418	9.75343e-06		0.999999
Tb927.11.15730	S193	cyclic nucleotide-binding domain containing protein, putative	0.841893	1.7924	0.128143	0.755742	1.6885	0.0764036		1
Tb927.6.1780	S6	mitogen activated protein kinase 4, putative	0.841168	1.7915	0.154486	0.524164	1.4381	0.184789		0.99998
Tb927.10.5890	T662	Galactose oxidase, central domain containing protein, putative	0.840685	1.7909	0.0934645	#NUM!	#NUM!	1		0.985936
Tb927.10.12820	S431	hypothetical protein, conserved	0.838831	1.7886	0.0693892	0.829119	1.7766	0.00880002		0.999494
Tb927.8.7090	S766	Component of IIS longevity pathway SMK-1, putative	0.837782	1.7873	0.0570116	#NUM!	#NUM!	1		0.995889
Tb927.8.6790	S1297	hypothetical protein, conserved	0.83762	1.7871	0.156113	0.751721	1.6838	0.0645988		0.999994
Tb927.8.6790	S1301	hypothetical protein, conserved	0.83762	1.7871	0.156113	0.496002	1.4103	0.304805		0.994609
Tb927.3.5020	S1098	Flagellar Member 6	0.836732	1.786	0.026743	0.026021	1.0182	0.900984		0.993328
Tb927.7.990	S2	chaperone protein DnaJ, putative	0.836005	1.7851	0.0951178	0.391108	1.3114	0.307251		0.999998
Tb927.8.2620	S359	SUMO-interacting motif-containing protein	0.835843	1.7849	0.156932	-1.87128	0.273331	0.00479406		0.99941
Tb927.11.10210	S118	hypothetical protein, conserved	0.835762	1.7848	0.130727	-0.0287489	0.98027	0.877702		1
Tb927.10.8590	S737	flagellum transition zone component	0.835601	1.7846	0.0952616	#NUM!	#NUM!	1		0.998315
Tb927.5.1500.1	S2	hypothetical protein, conserved	0.834226	1.7829	0.138783	#NUM!	#NUM!	1		0.99987
Tb927.9.7690	S2	SUMO-interacting motif-containing protein	0.833902	1.7825	0.0748378	0.582074	1.497	0.0485418		0.999996
Tb927.7.3210	S441	Pseudokinase, putative	0.83374	1.7823	0.0959262	0.295253	1.2271	0.459506		1
Tb927.7.3550	S1021	cytoskeleton associated protein, putative	0.833578	1.7821	0.156859	-0.135332	0.91046	0.786911		1
Tb927.4.1430	S401	hypothetical protein, conserved	0.832039	1.7802	0.139636	0.140255	1.1021	0.72773		1
Tb927.11.16890	S772	Tetratricopeptide-like helical domain containing protein	0.831472	1.7795	0.0563447	-0.00209343	0.99855	0.958381		0.991638
Tb927.3.1910	S39	Histone RNA hairpin-binding protein RNA-binding domain containing protein, putative	0.830904	1.7788	0.0691104	#NUM!	#NUM!	1		0.977251
Tb927.8.2070	S29	Present in the outer mitochondrial membrane proteome 39-1	0.829444	1.777	0.0280578	0.528871	1.4428	0.0845278		0.953887
Tb927.4.1000	S150	hypothetical protein, conserved	0.828875	1.7763	0.140877	0.881978	1.8429	0.0351118		0.987787
Tb927.4.1000	S147	hypothetical protein, conserved	0.828875	1.7763	0.140877	1.20683	2.3083	0.00383097		0.95768
Tb927.10.3700	S276	AMP-activated protein kinase, gamma regulatory subunit	0.828307	1.7756	0.133923	#NUM!	#NUM!	1		0.956893
Tb927.6.3330	S251	hypothetical protein, conserved	0.828063	1.7753	0.0979768	-0.260601	0.83474	0.829988		0.969571
Tb927.11.7300	S493	major facilitator superfamily, putative	0.827982	1.7752	0.141229	#NUM!	#NUM!	1		1
Tb927.11.11600	S645	hypothetical protein, conserved	0.82725	1.7743	0.079285	-1.58545	0.333221	9.54179e-05		1
Tb927.10.12030	S164	hypothetical protein, conserved	0.826925	1.7739	0.0601453	0.667302	1.5881	0.0763883		1
Tb927.11.10560	S418	eukaryotic translation initiation factor 4 gamma 4	0.825786	1.7725	0.0580313	#NUM!	#NUM!	1		0.982994
Tb927.9.8990	S190	Ankyrin repeats (3 copies), putative	0.825134	1.7717	0.162088	-0.319154	0.80154	0.412851		1
Tb927.4.5000	S472	TerD domain containing protein, putative	0.822934	1.769	0.162984	#NUM!	#NUM!	1		1
Tb927.4.5000	S474	TerD domain containing protein, putative	0.822934	1.769	0.162984	#NUM!	#NUM!	1		1
Tb927.8.1280	S157	hypothetical protein, conserved	0.821057	1.7667	0.100556	-0.605815	0.6571	0.471612		0.980869
Tb927.3.1900	S430	conserved protein, unknown function	0.820158	1.7656	0.0621697	#NUM!	#NUM!	1		0.988774
Tb927.3.1900	T363	conserved protein, unknown function	0.819341	1.7646	0.0803484	-0.567746	0.67467	0.274582		1
Tb927.3.1900	S792	conserved protein, unknown function	0.819259	1.7645	0.101226	#NUM!	#NUM!	1		0.999163
Tb927.10.940	S200	hypothetical protein, conserved	0.818769	1.7639	0.164974	-1.71696	0.304189	0.0189879		1
Tb927.11.12480	S151	Kinetochore interacting phosphatase 7	0.817951	1.7629	0.138462	0.14965	1.1093	0.633777		0.970877
Tb927.11.15120	S565	hypothetical protein, conserved	0.816477	1.7611	0.10227	0.47467	1.3896	0.117686		0.995855
Tb927.11.15730	S196	cyclic nucleotide-binding domain containing protein, putative	0.815493	1.7599	0.0307305	0.286999	1.2201	0.426649		1
Tb927.8.3910	T56	thymidylate kinase, putative	0.812786	1.7566	0.147318	0.23352	1.1757	0.529971		0.991028
Tb927.3.1900	T415	conserved protein, unknown function	0.81032	1.7536	0.169066	-0.149905	0.90131	0.89338		0.999996
Tb927.7.5660	S564	Outer dynein arm docking complex protein 2, putative	0.809661	1.7528	0.172011	0.0211954	1.0148	0.825506		0.99999
Tb927.7.3210	S420	Pseudokinase, putative	0.809167	1.7522	0.16963	#NUM!	#NUM!	1		0.99816
Tb927.11.6820	T463	hypothetical protein, conserved	0.808673	1.7516	0.0862692	-0.39424	0.76089	0.412696		0.999947
Tb927.11.13340	S550	hypothetical protein, conserved	0.808179	1.751	0.142853	-0.0751856	0.94922	0.992322		0.999568
Tb927.10.14520	S392	Basal body protein	0.80554	1.7478	0.0374846	0.540127	1.4541	0.0786555		1
Tb927.2.2950	S169	Nop14-like family, putative	0.80554	1.7478	0.0772843	-1.70703	0.30629	0.0197408		1
Tb927.6.3150	S2083	Hydin	0.80521	1.7474	0.106588	0.134089	1.0974	0.666055		0.998063
Tb927.9.9690	S31	hypothetical protein, conserved	0.804797	1.7469	0.0329251	0.178874	1.132	0.495612		0.989097
Tb927.11.2140	S62	cyclic nucleotide-binding domain containing protein, putative	0.803558	1.7454	0.0331877	0.136716	1.0994	0.682669		1
Tb927.9.2140	S616	calcium/calmodulin-dependent protein kinase, putative	0.802152	1.7437	0.0784335	0.403377	1.3226	0.300609		0.999993
Tb927.11.9400	S797	hypothetical protein, conserved	0.801324	1.7427	0.0891658	-1.25422	0.41922	0.0110477		0.97631
Tb927.11.16610	S371	zinc-finger of a C2HC-type, putative	0.801241	1.7426	0.0787449	0.173128	1.1275	0.602297		0.992649
Tb927.7.1920	S74	paraflagellar rod component, putative	0.801159	1.7425	0.146073	0.240742	1.1816	0.569118		0.996516
Tb927.7.1920	S78	paraflagellar rod component, putative	0.801159	1.7425	0.146073	0.240742	1.1816	0.569118		0.998944
Tb927.9.2075	S2406	hypothetical protein	0.797594	1.7382	0.14773	#NUM!	#NUM!	1		0.981454
Tb927.9.2075	T2401	hypothetical protein	0.797594	1.7382	0.14773	#NUM!	#NUM!	1		0.968341
Tb927.3.1010	S567	hypothetical protein, conserved	0.797262	1.7378	0.180284	0.358171	1.2818	0.177946		1
Tb927.10.3700	S2	AMP-activated protein kinase, gamma regulatory subunit	0.797013	1.7375	0.075423	0.186247	1.1378	0.583133		0.999971
Tb927.7.5660	T571	Outer dynein arm docking complex protein 2, putative	0.795767	1.736	0.0899648	0.72779	1.6561	0.0204618		0.995218
Tb927.10.840	S853	Flagellum attachment zone protein 6	0.795684	1.7359	0.0914416	0.0342158	1.024	0.801858		1
Tb927.1.4310	T360	Flagellum attachment zone protein 2	0.795601	1.7358	0.0900356	-0.0115734	0.99201	0.945426		0.999977
Tb927.9.2140	T636	calcium/calmodulin-dependent protein kinase, putative	0.795518	1.7357	0.0915093	0.403377	1.3226	0.18838		0.99982
Tb927.11.3400	S33	hypothetical protein, conserved	0.793272	1.733	0.092429	0.161565	1.1185	0.556038		0.999862
Tb927.10.850	S21	hook complex protein, conserved	0.792772	1.7324	0.0405961	0.220701	1.1653	0.443414		0.999992
Tb927.11.6600	S99	conserved protein, unknown function	0.790772	1.73	0.0863669	0.0132121	1.0092	0.88745		0.998247
Tb927.7.3550	S618	cytoskeleton associated protein, putative	0.790689	1.7299	0.0921529	0.0177795	1.0124	0.834243		1
Tb927.3.3300	S69	Flagellum attachment zone protein 19	0.790272	1.7294	0.0923345	0.357721	1.2814	0.178431		0.990427
Tb927.4.4370.1	S288	hypothetical protein, conserved	0.787767	1.7264	0.15237	-0.0531644	0.96382	0.912614		0.999999
Tb927.1.1750	S279	conserved protein, unknown function	0.787098	1.7256	0.0949954	-0.201493	0.86965	0.703621		1
Tb927.1.1750	S281	conserved protein, unknown function	0.787098	1.7256	0.0949954	-0.201493	0.86965	0.703621		1
Tb927.1.1750	S283	conserved protein, unknown function	0.787098	1.7256	0.0949954	-0.0715122	0.95164	0.932594		1
Tb927.3.3300	S397	Flagellum attachment zone protein 19	0.786513	1.7249	0.187693	-0.330338	0.79535	0.500497		1
Tb927.6.3520	S231	Uncharacterised ACR, YagE family COG1723, putative	0.785843	1.7241	0.0423746	0.138552	1.1008	0.603355		0.999995
Tb927.6.3520	S232	Uncharacterised ACR, YagE family COG1723, putative	0.785843	1.7241	0.0423746	0.138552	1.1008	0.603355		0.999996
Tb927.7.3740	S270	SUMO-interacting motif-containing protein	0.78509	1.7232	0.0946149	0.909735	1.8787	0.00273113		0.999999
Tb927.10.14520	S311	Basal body protein	0.784588	1.7226	0.114864	0.351855	1.2762	0.24582		0.999999
Tb11.1220	T5	hypothetical protein	0.784001	1.7219	0.189456	0.397036	1.3168	0.139663		0.999923
Tb927.5.1950	S216	hypothetical protein, conserved	0.783247	1.721	0.0893063	0.0316775	1.0222	0.85732		0.998639
Tb927.9.12290	S2	Peroxin 19	0.782828	1.7205	0.0378559	0.504163	1.4183	0.176091		1
Tb927.7.6290	S634	kinesin, putative	0.782576	1.7202	0.0722653	-0.0872582	0.94131	0.923292		0.999057
Tb927.8.3100	S414	coronin, putative	0.781402	1.7188	0.191294	-2.61945	0.16273	1.54888e-14		1
Tb927.11.5000	S15	Dynein intermediate chain 1, axonemal	0.78031	1.7175	0.19207	-0.241799	0.84569	0.556503		1
Tb927.7.3740	T382	SUMO-interacting motif-containing protein	0.780142	1.7173	0.0905424	-0.00254139	0.99824	0.916739		0.998816
Tb927.10.8440	S524	glucose transporter 1B	0.779638	1.7167	0.192548	1.0706	2.10031	0.000192222		1
Tb927.4.3740	S909	flagellar attachment zone protein 1	0.776694	1.7132	0.186108	#NUM!	#NUM!	1		1
Tb927.10.14470	S418	intraflagellar transport protein 140	0.77602	1.7124	0.0987147	0.154324	1.1129	0.524813		0.999975
Tb927.11.15120	S575	hypothetical protein, conserved	0.77543	1.7117	0.16314	#NUM!	#NUM!	1		0.961154
Tb927.10.8270	S100	eukaryotic translation initiation factor 3 subunit c	0.775093	1.7113	0.18695	0.333882	1.2604	0.373591		0.998702
Tb927.11.3910	S45	hypothetical protein, conserved	0.774418	1.7105	0.0883722	-0.364218	0.77689	0.714114		0.992919
Tb927.11.3910	S46	hypothetical protein, conserved	0.774418	1.7105	0.0883722	-0.364218	0.77689	0.714114		0.992919
Tb927.11.3910	S49	hypothetical protein, conserved	0.774418	1.7105	0.0883722	-0.364218	0.77689	0.714114		0.993668
Tb927.11.14450	S557	hypothetical protein, conserved	0.774165	1.7102	0.163698	#NUM!	#NUM!	1		0.999998
Tb927.11.14450	S562	hypothetical protein, conserved	0.774165	1.7102	0.163698	#NUM!	#NUM!	1		0.998888
Tb927.11.2860	S403	hypothetical protein, conserved	0.772308	1.708	0.046039	0.61504	1.5316	0.047504		0.999995
Tb927.3.1560	S274	TRF-Interacting Factor 2	0.772139	1.7078	0.0782098	0.758559	1.6918	0.0874087		0.999469
Tb927.9.5520	S61	ubiquitin carboxyl-terminal hydrolase, putative	0.771717	1.7073	0.100709	0.529071	1.443	0.156516		1
Tb927.11.5640	S687	hypothetical protein, conserved	0.770279	1.7056	0.199305	0.302524	1.2333	0.245619		0.999906
Tb927.10.570	S1633	Sec8 exocyst complex component specific domain containing protein, putative	0.769772	1.705	0.161153	0.151859	1.111	0.692411		1
Tb927.8.3000	S466	hypothetical protein, conserved	0.768756	1.7038	0.0853023	0.608525	1.5247	0.167908		0.999841
Tb927.11.14970	S477	hypothetical protein, conserved	0.768671	1.7037	0.166135	-0.203004	0.86874	0.737059		0.986568
Tb927.11.3500	S735	Dpy-30 motif containing protein, putative	0.768333	1.7033	0.190536	0.037312	1.0262	0.852686		0.971007
Tb927.11.13360	S104	AAA ATPase, putative	0.768248	1.7032	0.0954054	0.131721	1.0956	0.603973		0.998339
Tb927.9.2390	S96	hypothetical protein, conserved	0.765365	1.6998	0.202921	0.47415	1.3891	0.101976		0.999999
Tb927.8.2450	S206	5'-AMP-activated protein kinase subunit beta	0.765195	1.6996	0.0918939	#NUM!	#NUM!	1		1
Tb927.9.2140	S74	calcium/calmodulin-dependent protein kinase, putative	0.763667	1.6978	0.164218	0.63951	1.5578	0.117817		1
Tb927.7.3550	S640	cytoskeleton associated protein, putative	0.763327	1.6974	0.0427459	-1.42094	0.373469	0.00932223		0.999354
Tb927.10.14490	S320	hypothetical protein, conserved	0.763242	1.6973	0.105453	0.274053	1.2092	0.354049		1
Tb927.10.8180	T1195	hypothetical protein, conserved	0.761711	1.6955	0.0981659	0.425459	1.343	0.156298		1
Tb927.7.3550	S614	cytoskeleton associated protein, putative	0.76103	1.6947	0.0492928	0.0924781	1.0662	0.703108		0.999985
Tb927.6.3090	S1207	microtubule associated protein xmap215	0.760434	1.694	0.19479	-0.350633	0.78424	0.610976		0.996057
Tb927.6.1920	S18	hypothetical protein, conserved	0.759752	1.6932	0.0886616	#NUM!	#NUM!	1		0.997979
Tb927.9.8350	S470	hypothetical protein, conserved	0.759326	1.6927	0.195393	0.293959	1.226	0.41632		0.991747
Tb927.10.3530	S122	hypothetical protein, conserved	0.759326	1.6927	0.094193	0.956949	1.9412	0.020412		0.982561
Tb927.8.1840	S1967	Sec7 domain containing protein, putative	0.758474	1.6917	0.170731	-0.108799	0.92736	0.913386		0.994234
Tb927.9.4370	S35	GTPase activating protein, putative	0.757962	1.6911	0.0835429	0.253142	1.1918	0.550743		0.999245
Tb927.9.5730	S382	nucleosome assembly protein-like protein	0.755144	1.6878	0.210596	-1.99407	0.25103	5.98527e-09		0.999962
Tb927.9.13290	S15	hypothetical protein, conserved	0.754888	1.6875	0.101115	-0.48754	0.71324	0.314554		0.964778
Tb927.9.13290	S18	hypothetical protein, conserved	0.754888	1.6875	0.101115	-0.48754	0.71324	0.314554		0.988634
Tb927.8.3770	T190	Mitogen-activated protein kinase 10, putative	0.753605	1.686	0.211769	0.656268	1.576	0.0190906		0.997937
Tb927.10.850	S826	hook complex protein, conserved	0.753433	1.6858	0.0965477	-0.421496	0.74665	0.652602		0.982364
Tb927.10.2880	T827	Voltage-dependent calcium channel subunit, putative	0.752749	1.685	0.198996	0.222928	1.1671	0.525227		0.999868
Tb927.11.15740	S105	hypothetical protein, conserved	0.752663	1.6849	0.0968588	0.370611	1.2929	0.330056		0.98665
Tb927.8.2450	T232	5'-AMP-activated protein kinase subunit beta	0.748891	1.6805	0.201132	0.245009	1.1851	0.516412		0.991644
Tb927.8.2450	T236	5'-AMP-activated protein kinase subunit beta	0.748891	1.6805	0.201132	0.245009	1.1851	0.516412		0.984362
Tb927.11.15100	T338	Tb5.20	0.747087	1.6784	0.0472162	-0.537026	0.68919	0.266275		0.987253
Tb927.11.10540	S122	hypothetical protein, conserved	0.745539	1.6766	0.203001	#NUM!	#NUM!	1		1
Tb927.11.10540	S125	hypothetical protein, conserved	0.745539	1.6766	0.203001	#NUM!	#NUM!	1		1
Tb927.9.6560	S422	NAK family pseudokinase, putative	0.74485	1.6758	0.203387	0.775093	1.7113	0.108014		0.987557
Tb927.9.6560	S423	NAK family pseudokinase, putative	0.74485	1.6758	0.100061	0.775093	1.7113	0.108014		0.987447
Tb927.11.13340	S271	hypothetical protein, conserved	0.743817	1.6746	0.0546296	-0.0133634	0.99078	0.949709		0.99996
Tb927.11.5000	S75	Dynein intermediate chain 1, axonemal	0.74373	1.6745	0.177544	0.645794	1.5646	0.193375		0.994198
Tb927.5.2090	S823	kinesin, putative	0.742351	1.6729	0.0551056	0.121811	1.0881	0.609324		1
Tb927.11.11880	S1180	conserved protein	0.741575	1.672	0.107072	-0.736413	0.60023	0.237567		0.99927
Tb927.4.2500	S830	eukaryotic translation initiation factor 2-alpha kinase 2	0.741402	1.6718	0.133826	#NUM!	#NUM!	1		0.995617
Tb927.8.4320	S467	hypothetical protein, conserved	0.740453	1.6707	0.205862	#NUM!	#NUM!	1		0.999995
Tb927.2.370	T432	retrotransposon hot spot protein 1 (RHS1), putative	0.740107	1.6703	0.0963611	0.196355	1.1458	0.46288		0.981877
Tb927.10.630	S392	hypothetical protein, conserved	0.738725	1.6687	0.206841	#NUM!	#NUM!	1		0.999992
Tb927.9.2980	S2	hypothetical protein, conserved	0.738119	1.668	0.135361	0.456386	1.3721	0.241714		1
Tb927.11.13360	T150	AAA ATPase, putative	0.736994	1.6667	0.178126	0.251325	1.1903	0.487324		0.99851
Tb927.7.810	T1480	hypothetical protein, conserved	0.733528	1.6627	0.182376	#NUM!	#NUM!	1		0.991586
Tb927.5.1680	T1435	hypothetical protein, conserved	0.733181	1.6623	0.0513506	0.535754	1.4497	0.222934		0.977469
Tb927.5.1680	S1438	hypothetical protein, conserved	0.733181	1.6623	0.110968	0.506805	1.4209	0.198324		0.959335
Tb927.3.3170	S270	SUMO-interacting motif-containing protein	0.732226	1.6612	0.138151	-0.858253	0.55162	0.120204		0.990687
Tb927.3.3170	S268	SUMO-interacting motif-containing protein	0.732226	1.6612	0.138151	-0.94239	0.52037	0.0872036		0.996144
Tb927.11.10200	S73	hypothetical protein, conserved	0.731531	1.6604	0.0587267	0.304511	1.235	0.308539		0.99994
Tb927.7.6950	S704	hypothetical protein, conserved	0.729618	1.6582	0.0950873	0.488515	1.403	0.264946		0.997292
Tb927.9.8330	S320	hypothetical protein	0.7284	1.6568	0.212758	#NUM!	#NUM!	1		1
Tb927.8.1540	S522	hypothetical protein, conserved	0.725872	1.6539	0.0967043	#NUM!	#NUM!	1		1
Tb927.7.2140	S211	zinc finger protein family member, putative	0.725698	1.6537	0.123737	-0.345803	0.78687	0.532482		0.999999
Tb927.10.13250	S985	hypothetical protein, conserved	0.724126	1.6519	0.0542024	0.390888	1.3112	0.2883		0.996868
Tb927.11.1380	S1278	Right handed beta helix region/Periplasmic copper-binding protein (NosD), putative	0.722816	1.6504	0.0546257	-0.010425	0.9928	0.865828		1
Tb927.11.1380	S1275	Right handed beta helix region/Periplasmic copper-binding protein (NosD), putative	0.722816	1.6504	0.0546257	-0.010425	0.9928	0.913741		1
Tb927.6.3150	S3171	Hydin	0.722379	1.6499	0.109744	0.570851	1.4854	0.109792		0.996004
Tb927.6.3150	S3175	Hydin	0.722379	1.6499	0.109744	0.0958569	1.0687	0.666864		0.987066
Tb927.7.1400	S367	Tripartite Attachment Complex Protein 60	0.720454	1.6477	0.0990819	-0.0148639	0.98975	0.921631		1
Tb927.10.2440	S63	Metacaspase-4	0.719402	1.6465	0.189225	1.72023	3.29489	9.9104e-05		0.999998
Tb927.10.2440	T56	Metacaspase-4	0.719402	1.6465	0.189225	1.72023	3.29489	9.9104e-05		0.999853
Tb927.9.2630	S1817	hypothetical protein, conserved	0.719227	1.6463	0.111159	-0.578284	0.66976	0.398104		0.972494
Tb927.10.840	S1687	Flagellum attachment zone protein 6	0.718964	1.646	0.117822	0.743472	1.6742	0.0937349		0.999985
Tb927.7.3610	S65	hypothetical protein, conserved	0.718175	1.6451	0.188454	0.314174	1.2433	0.333243		0.999961
Tb927.7.3610	S67	hypothetical protein, conserved	0.718175	1.6451	0.188454	0.314174	1.2433	0.333243		0.999645
Tb927.4.5380	S640	Cilia- and flagella-associated protein 43	0.716596	1.6433	0.0993994	0.119954	1.0867	0.761541		0.961705
Tb927.5.1330	S330	hypothetical protein, conserved	0.71642	1.6431	0.119083	0.138814	1.101	0.678718		0.999979
Tb927.11.3990	T236	hypothetical protein, conserved	0.716245	1.6429	0.189538	0.36793	1.2905	0.358002		0.996031
Tb927.8.5050	S659	OTU-like cysteine protease, putative	0.716157	1.6428	0.0642098	0.446362	1.3626	0.121498		0.999996
Tb927.8.4830	S222	u1 small nuclear ribonucleoprotein 70 kDa	0.715806	1.6424	0.101159	0.884246	1.8458	0.0346738		0.999981
Tb927.11.3110	S77	hypothetical protein, conserved	0.715718	1.6423	0.191042	0.474774	1.3897	0.323502		1
Tb927.8.7760	S229	hypothetical protein, conserved	0.714751	1.6412	0.101635	0.523161	1.4371	0.087388		0.999861
Tb927.11.10650	T782	Adaptor protein complex AP-3 subunit beta-3	0.714487	1.6409	0.113315	-0.152388	0.89976	0.849688		1
Tb927.7.2520	S14	Uncharacterised protein family UPF0066, putative	0.7122	1.6383	0.222287	0.186374	1.1379	0.582938		1
Tb927.7.2520	S18	Uncharacterised protein family UPF0066, putative	0.7122	1.6383	0.222287	0.186374	1.1379	0.582938		1
Tb927.9.4420	S272	Beat-regulation protein	0.712023	1.6381	0.101547	0.434668	1.3516	0.158712		1
Tb927.11.6810	S150	tubulin-tyrsoine ligase-like protein, putative	0.710173	1.636	0.223501	#NUM!	#NUM!	1		1
Tb927.11.6810	S155	tubulin-tyrsoine ligase-like protein, putative	0.710173	1.636	0.223501	#NUM!	#NUM!	1		1
Tb927.11.3990	S98	hypothetical protein, conserved	0.708231	1.6338	0.194775	#NUM!	#NUM!	1		0.999345
Tb927.8.7650	S34	amino acid transporter, putative	0.707966	1.6335	0.123349	0.580049	1.4949	0.188083		1
Tb927.10.5960	S106	engulfment and cell motility domain 2, putative	0.705934	1.6312	0.15114	-0.0235777	0.98379	0.99826		1
Tb927.10.15290	S558	tubulin binding cofactor c, putative	0.703987	1.629	0.136511	-0.0056375	0.9961	0.891751		0.99999
Tb927.3.4970	S113	hypothetical protein, conserved	0.703987	1.629	0.106596	-0.27694	0.82534	0.719418		0.999998
Tb927.10.2340	S2	SNARE domain containing protein, putative	0.702746	1.6276	0.0693317	0.695727	1.6197	0.0282423		1
Tb927.1.3300	S400	Myotubularin-related protein, putative	0.701593	1.6263	0.136723	0.307895	1.2379	0.286141		0.998247
Tb927.11.6790	S113	Nucleolar protein 89	0.701239	1.6259	0.119515	-0.561537	0.67758	0.280379		1
Tb927.7.3550	S636	cytoskeleton associated protein, putative	0.699196	1.6236	0.256334	-0.569693	0.67376	0.117221		1
Tb927.11.8320	S425	hypothetical protein, conserved	0.698841	1.6232	0.107945	-0.443026	0.73559	0.317311		0.999821
Tb927.10.14210	S143	TFIIH basal transcription factor subunit	0.698485	1.6228	0.199726	-0.569115	0.67403	0.373739		0.999925
Tb927.10.14210	T147	TFIIH basal transcription factor subunit	0.698485	1.6228	0.199726	-0.569115	0.67403	0.373739		0.999995
Tb927.1.4310	T629	Flagellum attachment zone protein 2	0.696884	1.621	0.258362	-0.406579	0.75441	0.28024		1
Tb927.10.13370	S2	dynein light chain Tctex-type, putative	0.696706	1.6208	0.200768	#NUM!	#NUM!	1		0.999326
Tb927.10.8240	S50	hypothetical protein, conserved	0.694925	1.6188	0.201816	0.233765	1.1759	0.512312		0.987361
Tb927.4.3970	S354	hypothetical protein, conserved	0.694212	1.618	0.12291	1.00288	2.004	0.0434863		1
Tb927.3.1670	S132	hypothetical protein, conserved	0.692606	1.6162	0.0734232	-0.363642	0.7772	0.395579		1
Tb927.1.4310	S896	Flagellum attachment zone protein 2	0.691802	1.6153	0.142288	0.452912	1.3688	0.222005		1
Tb927.7.2120	S236	hypothetical protein, conserved	0.691624	1.6151	0.0738297	0.549817	1.4639	0.0738701		1
Tb927.1.750	S692	Metal-binding domain-containing protein	0.689568	1.6128	0.236106	#NUM!	#NUM!	1		0.999999
Tb927.4.2920	S60	hypothetical protein, conserved	0.689389	1.6126	0.143686	-1.06733	0.477201	0.0595057		0.957705
Tb927.6.4420	S85	tRNA (Guanine-1)-methyltransferase, putative	0.68921	1.6124	0.204498	#NUM!	#NUM!	1		0.982884
Tb927.10.350	S72	protein kinase PK4, putative	0.68912	1.6123	0.113761	#NUM!	#NUM!	1		0.962866
Tb927.8.7610	T36	amino acid transporter 1, putative	0.688046	1.6111	0.237057	1.05589	2.079	0.0125396		1
Tb927.9.6360	S3	hypothetical protein, conserved	0.687598	1.6106	0.1465	-0.0420705	0.97126	0.982255		1
Tb927.7.7240	S52	leucine-rich repeat protein (LRRP), putative	0.687509	1.6105	0.205384	#NUM!	#NUM!	1		0.994393
Tb927.8.3870	S192	Nucleolar protein 127	0.687419	1.6104	0.266781	-0.162008	0.89378	0.72639		1
Tb927.7.6640	S546	hypothetical protein, conserved	0.686702	1.6096	0.134606	0.254231	1.1927	0.364723		1
Tb927.11.3920	S95	hypothetical protein, conserved	0.685895	1.6087	0.135049	0.131721	1.0956	0.692112		0.989496
Tb927.11.17000	S907	AIR9-like protein	0.685626	1.6084	0.0763528	#NUM!	#NUM!	1		1
Tb927.3.1990	S433	Tetratricopeptide repeat, putative	0.68437	1.607	0.146628	0.535754	1.4497	0.0806479		0.999974
Tb927.11.14270	S162	STE group serine/threonine-protein kinase, putative	0.683472	1.606	0.162956	0.680684	1.6029	0.108077		1
Tb927.2.5870	S361	hypothetical protein, conserved	0.683382	1.6059	0.115851	0.629846	1.5474	0.042775		1
Tb927.2.5870	S363	hypothetical protein, conserved	0.683382	1.6059	0.115851	0.629846	1.5474	0.042775		0.999998
Tb927.11.11600	S639	hypothetical protein, conserved	0.682843	1.6053	0.0775472	-0.536608	0.68939	0.304485		1
Tb927.10.15770	S200	hypothetical protein, conserved	0.682393	1.6048	0.209298	-0.249668	0.84109	0.711586		1
Tb927.1.4310	T919	Flagellum attachment zone protein 2	0.680684	1.6029	0.150878	0.0643311	1.0456	0.766813		0.999999
Tb927.8.7520	S627	aminopeptidase, putative	0.680594	1.6028	0.150936	0.511974	1.426	0.0795088		0.996532
Tb927.9.1880	S278	WD domain, G-beta repeat, putative	0.680144	1.6023	0.0699964	-0.141637	0.90649	0.791026		0.999989
Tb927.7.3550	T950	cytoskeleton associated protein, putative	0.679514	1.6016	0.273956	0.265917	1.2024	0.29896		1
Tb927.2.5010	S90	Meiotic cell cortex C-terminal pleckstrin homology, putative	0.678973	1.601	0.24278	0.314058	1.2432	0.403674		0.986898
Tb927.10.9570	T1049	paraflagellar rod component, putative	0.677982	1.5999	0.211979	0.539035	1.453	0.180582		1
Tb927.3.3750	S13	paraflagellar rod component, putative	0.67735	1.5992	0.139802	-0.0378878	0.97408	0.972694		0.999417
Tb927.8.5050	S213	OTU-like cysteine protease, putative	0.676628	1.5984	0.151255	0.373063	1.2951	0.220842		1
Tb927.11.11860	S356	leucine-rich repeat protein (LRRP), putative	0.675184	1.5968	0.154431	0.707878	1.6334	0.0257197		1
Tb927.11.16650	S219	hypothetical protein, conserved	0.674732	1.5963	0.21397	0.52697	1.4409	0.182667		0.989854
Tb927.11.12560	S560	hypothetical protein	0.673737	1.5952	0.155377	-0.225143	0.85551	0.634525		1
Tb927.11.7660.1	S16	hypothetical protein	0.673466	1.5949	0.212809	#NUM!	#NUM!	1		0.96048
Tb927.10.3390	S424	predicted TLD domain protein	0.672833	1.5942	0.121502	-0.445676	0.73424	0.403731		1
Tb927.10.15700	S2097	hypothetical protein, conserved	0.672199	1.5935	0.121848	0.271306	1.2069	0.338374		1
Tb927.7.2420	Y277	glycogen synthase kinase-3 alpha, putative	0.671927	1.5932	0.127303	0.222557	1.1668	0.528604		0.991625
Tb927.10.5450	S2	ISWI complex protein	0.671112	1.5923	0.0827499	-0.0111518	0.9923	0.944418		1
Tb927.7.6180	S202	hypothetical protein, conserved	0.67084	1.592	0.143509	-0.21558	0.8612	0.672845		1
Tb927.11.6790	S111	Nucleolar protein 89	0.669753	1.5908	0.135316	-0.561537	0.67758	0.280379		1
Tb927.7.3550	S1160	cytoskeleton associated protein, putative	0.669027	1.59	0.0745374	0.143002	1.1042	0.594066		0.999937
Tb927.2.370	S445	retrotransposon hot spot protein 1 (RHS1), putative	0.668755	1.5897	0.0746515	0.315218	1.2442	0.293504		0.999983
Tb927.11.3250	S4091	dynein heavy chain, putative	0.668028	1.5889	0.284613	-1.33253	0.397071	0.000121539		0.999985
Tb927.11.3250	S4089	dynein heavy chain, putative	0.668028	1.5889	0.284613	-1.33253	0.397071	0.000121539		0.999985
Tb927.7.920	S7	Inner arm dynein 5-1	0.667937	1.5888	0.12933	-1.22918	0.42656	0.0248642		0.987061
Tb927.11.1740	S61	intraflagellar transport protein 88	0.666302	1.587	0.172449	#NUM!	#NUM!	1		1
Tb927.8.1590	S3236	ubiquitin-protein ligase, putative	0.665848	1.5865	0.160608	-0.149697	0.90144	0.792904		1
Tb927.7.3740	S250	SUMO-interacting motif-containing protein	0.664392	1.5849	0.161588	0.00662125	1.0046	0.86364		1
Tb927.9.4370	S32	GTPase activating protein, putative	0.664119	1.5846	0.147415	0.435949	1.3528	0.267827		0.99949
Tb927.3.1900	T421	conserved protein, unknown function	0.663208	1.5836	0.0864124	0.246104	1.186	0.377581		0.994082
Tb927.10.8530	S520	glucose transporter 2A	0.662844	1.5832	0.289514	0.349478	1.2741	0.18749		1
Tb927.7.3550	S1162	cytoskeleton associated protein, putative	0.662752	1.5831	0.289602	0.289362	1.2221	0.263972		0.999788
Tb927.10.2950	S32	hypothetical protein, conserved	0.66257	1.5829	0.22154	0.944933	1.9251	0.0286724		1
Tb927.7.3550	S740	cytoskeleton associated protein, putative	0.660472	1.5806	0.291775	0.244644	1.1848	0.333273		1
Tb927.8.7970	S405	hypothetical protein	0.660016	1.5801	0.16456	0.445621	1.3619	0.101112		1
Tb927.11.16890	S6	Tetratricopeptide-like helical domain containing protein	0.659651	1.5797	0.150056	-0.00274375	0.9981	0.917092		0.999737
Tb927.7.3560	S270	Component of motile flagella 7	0.659194	1.5792	0.255591	0.546561	1.4606	0.168352		0.99997
Tb927.8.6660	S599	paraflagellar rod component, putative	0.65892	1.5789	0.293261	0.188021	1.1392	0.436433		0.999849
Tb11.v5.0902.1	S129	hypothetical protein, conserved	0.657914	1.5778	0.0793145	0.121413	1.0878	0.759095		0.963784
Tb927.3.4840	S370	ubiquitin carboxyl-terminal hydrolase, putative	0.657091	1.5769	0.151585	0.302875	1.2336	0.480111		0.997692
Tb927.4.3330	S21	EF-hand domain pair, putative	0.654711	1.5743	0.0904944	0.00863037	1.006	0.862559		0.961403
Tb927.11.15730	S464	cyclic nucleotide-binding domain containing protein, putative	0.65416	1.5737	0.153351	0.556503	1.4707	0.117858		1
Tb927.3.4970	S542	hypothetical protein, conserved	0.651408	1.5707	0.133639	0.634036	1.5519	0.151255		0.999964
Tb927.11.12840	S64	Domain of unknown function (DUF4486), putative	0.650581	1.5698	0.134127	0.297837	1.2293	0.299957		0.999993
Tb927.7.7100	S220	hypothetical protein	0.650029	1.5692	0.181822	-0.0342933	0.97651	0.972301		0.997805
Tb927.7.7100	T214	hypothetical protein	0.650029	1.5692	0.181822	-0.0342933	0.97651	0.972301		0.997797
Tb927.8.4460	S523	Domain of Unknown Function (DUF1042), putative	0.649845	1.569	0.146111	0.346758	1.2717	0.35794		0.999999
Tb927.10.15610	S317	zinc finger protein, putative	0.648373	1.5674	0.135434	0.790772	1.73	0.0122294		1
Tb927.11.1740	S77	intraflagellar transport protein 88	0.648281	1.5673	0.0936854	-1.59553	0.330901	0.000380181		1
Tb927.3.5040	S234	hypothetical protein, conserved	0.648097	1.5671	0.13978	0.258097	1.1959	0.406748		0.982886
Tb927.11.370	S744	repressor activator protein 1	0.648005	1.567	0.303855	0.391768	1.312	0.144446		1
Tb927.2.5440	S472	hypothetical protein, conserved	0.647821	1.5668	0.230976	-0.203701	0.86832	0.775971		0.995473
Tb927.7.7240	S77	leucine-rich repeat protein (LRRP), putative	0.645794	1.5646	0.232294	0.215617	1.1612	0.536218		0.990719
Tb927.7.3970	S113	hypothetical protein, conserved	0.645056	1.5638	0.0851494	-0.179989	0.88271	0.728511		1
Tb927.3.1560	S256	TRF-Interacting Factor 2	0.643579	1.5622	0.159855	1.27995	2.42831	0.00427701		0.999959
Tb927.11.8950	S544	leucine rich repeat	0.643579	1.5622	0.229251	0.438719	1.3554	0.282447		0.972728
Tb927.10.2880	S1459	Voltage-dependent calcium channel subunit, putative	0.642101	1.5606	0.0968368	-0.124818	0.91712	0.87454		0.999222
Tb927.1.1880	S1347	WD40 repeat-containing protein	0.640436	1.5588	0.231031	#NUM!	#NUM!	1		0.99999
Tb927.1.1880	S1351	WD40 repeat-containing protein	0.640436	1.5588	0.231031	#NUM!	#NUM!	1		0.999858
Tb927.11.11210	S226	paraflagellar rod component, putative	0.640436	1.5588	0.231031	#NUM!	#NUM!	1		0.999996
Tb927.3.1010	T292	hypothetical protein, conserved	0.640251	1.5586	0.140323	0.501719	1.4159	0.100158		0.992817
Tb927.11.6530	S7	hypothetical protein, conserved	0.63951	1.5578	0.14044	0.317304	1.246	0.460583		0.999827
Tb927.11.6530	S5	hypothetical protein, conserved	0.63951	1.5578	0.144499	0.317304	1.246	0.32941		0.999941
Tb927.4.2920	S886	hypothetical protein, conserved	0.638676	1.5569	0.175562	-0.176609	0.88478	0.746503		0.99974
Tb927.11.6050	S1454	Flagellar-associated PapD-like, putative	0.637007	1.5551	0.0994977	-1.01873	0.493551	0.040929		1
Tb927.11.9400	T841	hypothetical protein, conserved	0.636915	1.555	0.14237	0.110497	1.0796	0.633178		1
Tb927.5.2950	S41	Component of motile flagella 3	0.636358	1.5544	0.146262	-0.0887149	0.94036	0.983442		1
Tb927.7.3330	T15	Flagellar attachment zone protein 10	0.635708	1.5537	0.146627	-0.575314	0.67114	0.284276		0.999986
Tb927.8.3870	S193	Nucleolar protein 127	0.635337	1.5533	0.316465	-0.494048	0.71003	0.179984		1
Tb927.8.3870	S594	Nucleolar protein 127	0.6345	1.5524	0.317311	-0.217843	0.85985	0.605468		0.999998
Tb927.8.3870	S595	Nucleolar protein 127	0.6345	1.5524	0.317311	-0.226156	0.85491	0.588258		1
Tb927.8.3870	S596	Nucleolar protein 127	0.6345	1.5524	0.317311	-0.209528	0.86482	0.622903		1
Tb927.4.3420	S559	wee1-like protein kinase	0.63385	1.5517	0.272683	0.534261	1.4482	0.272952		0.999401
Tb927.11.3280	S641	Kinesin-13 5, putative	0.633664	1.5515	0.318156	0.139339	1.1014	0.538246		1
Tb927.10.3310	S525	Component of motile flagella 76b	0.633571	1.5514	0.234954	#NUM!	#NUM!	1		0.99955
Tb927.7.3550	S595	cytoskeleton associated protein, putative	0.633385	1.5512	0.318439	-0.118899	0.92089	0.82487		1
Tb927.10.14520	S366	Basal body protein	0.633292	1.5511	0.235114	#NUM!	#NUM!	1		0.996782
Tb927.9.11100	T324	cAMP-dependent protein kinase catalytic subunit 1	0.633292	1.5511	0.318533	0.403486	1.3227	0.133974		0.994984
Tb927.11.1220	S676	hypothetical protein, conserved	0.633013	1.5508	0.235274	0.249991	1.1892	0.510648		0.999956
Tb927.1.4050	S248	ser/thr protein phosphatase, putative	0.632082	1.5498	0.144818	1.46289	2.7566	0.00111537		1
Tb11.v5.0636.1	S394	C-terminal motor kinesin, putative	0.631803	1.5495	0.274097	#NUM!	#NUM!	1		1
Tb927.11.1110.1	T37	calpain, putative	0.629846	1.5474	0.237102	#NUM!	#NUM!	1		0.998976
Tb927.11.1090	T1688	calpain-like protein, putative	0.629846	1.5474	0.237102	0.0997664	1.0716	0.724197		0.998976
Tb927.1.4310	S319	Flagellum attachment zone protein 2	0.629007	1.5465	0.103794	-0.209345	0.86493	0.690402		1
Tb927.11.11210	S78	paraflagellar rod component, putative	0.629007	1.5465	0.150436	0.357271	1.281	0.22473		0.999456
Tb927.2.5870	S1154	hypothetical protein, conserved	0.628447	1.5459	0.237912	#NUM!	#NUM!	1		0.998078
Tb927.2.5870	S1152	hypothetical protein, conserved	0.628447	1.5459	0.237912	0.949423	1.9311	0.0633079		0.992553
Tb927.4.1750	T159	hypothetical protein, conserved	0.627607	1.545	0.238399	0.210389	1.157	0.544148		0.997039
Tb927.8.7970	S446	hypothetical protein	0.623867	1.541	0.172525	0.664574	1.5851	0.077559		0.972371
Tb927.8.840	S689	hypothetical protein, conserved	0.622837	1.5399	0.151262	0.336969	1.2631	0.375406		0.999998
Tb927.11.8160	S41	dynein heavy chain, putative	0.622743	1.5398	0.173269	-0.743497	0.59729	0.180058		0.994522
Tb927.7.5920	S152	mercaptopyruvate sulfurtransferase, putative	0.622649	1.5397	0.280481	#NUM!	#NUM!	1		0.997935
Tb927.8.7220	S50	tousled-like kinase II	0.622556	1.5396	0.247796	#NUM!	#NUM!	1		0.998914
Tb927.3.4270	S71	hypothetical protein, conserved	0.622462	1.5395	0.162019	#NUM!	#NUM!	1		1
Tb927.6.1920	T249	hypothetical protein, conserved	0.622274	1.5393	0.247988	#NUM!	#NUM!	1		0.9998
Tb927.10.15290	S1612	tubulin binding cofactor c, putative	0.621899	1.5389	0.107734	0.186501	1.138	0.506902		0.999597
Tb927.7.6890	T229	methyltransferase domain containing protein, putative	0.621524	1.5385	0.330601	0.0798389	1.0569	0.677017		1
Tb927.10.14340	S331	hypothetical protein, conserved	0.621243	1.5382	0.192716	-0.330139	0.79546	0.447835		1
Tb927.5.2470	S170	hypothetical protein, conserved	0.621055	1.538	0.0969665	0.371503	1.2937	0.311513		0.993364
Tb927.9.10790	T277	hypothetical protein	0.620493	1.5374	0.155385	-0.647354	0.63845	0.177676		0.978673
Tb927.8.1540	S680	hypothetical protein, conserved	0.620023	1.5369	0.193656	0.236707	1.1783	0.371655		1
Tb927.8.1540	S676	hypothetical protein, conserved	0.620023	1.5369	0.193656	0.183963	1.136	0.46627		1
Tb927.1.4310	S412	Flagellum attachment zone protein 2	0.619836	1.5367	0.200204	0.00360232	1.0025	0.838766		0.98426
Tb927.10.5310	T464	SNF1-related protein kinases, putative	0.618145	1.5349	0.164642	-0.141685	0.90646	0.967527		1
Tb927.11.13320	S144	hypothetical protein, conserved	0.616546	1.5332	0.202287	#NUM!	#NUM!	1		0.998334
Tb927.10.840	S1167	Flagellum attachment zone protein 6	0.615699	1.5323	0.154844	0.569686	1.4842	0.172938		0.999992
Tb927.6.620	S1143	hypothetical protein, conserved	0.615228	1.5318	0.166432	0.907429	1.8757	0.0152141		0.999155
Tb927.6.620	T1140	hypothetical protein, conserved	0.615228	1.5318	0.166432	0.951812	1.9343	0.0275886		0.956312
Tb927.9.2075	S1103	hypothetical protein	0.614003	1.5305	0.159239	#NUM!	#NUM!	1		0.977076
Tb927.10.840	S1652	Flagellum attachment zone protein 6	0.613815	1.5303	0.179268	0.473423	1.3884	0.202695		1
Tb927.5.3620	S431	kinetoplastid-specific dual specificity phosphatase, putative	0.612494	1.5289	0.160145	0.184217	1.1362	0.656377		0.998973
Tb927.1.3250	S1760	Domain of unknown function (DUF4456), putative	0.612022	1.5284	0.157165	0.62368	1.5408	0.0837897		0.991978
Tb927.1.3250	S981	Domain of unknown function (DUF4456), putative	0.611361	1.5277	0.102097	0.442227	1.3587	0.232572		1
Tb927.3.3300	S475	Flagellum attachment zone protein 19	0.609377	1.5256	0.343365	-0.226594	0.85465	0.587358		1
Tb927.10.14320	S236	Flagellum attachment zone protein 9	0.608809	1.525	0.2573	#NUM!	#NUM!	1		0.951185
Tb927.1.4310	S259	Flagellum attachment zone protein 2	0.608336	1.5245	0.257631	-0.30422	0.80988	0.627122		0.999941
Tb927.11.15120	S625	hypothetical protein, conserved	0.608052	1.5242	0.197211	0.135666	1.0986	0.609415		0.999158
Tb927.5.3630	S343	hypothetical protein, conserved	0.607863	1.524	0.159822	0.376179	1.2979	0.348595		0.969569
Tb927.11.710	S62	SCAMP family, putative	0.607768	1.5239	0.163009	-0.775342	0.58425	0.161579		0.999997
Tb927.11.3920	S575	hypothetical protein, conserved	0.606916	1.523	0.10452	0.220701	1.1653	0.532232		1
Tb927.11.12540	S86	leucine-rich repeat protein (LRRP), putative	0.606537	1.5226	0.19833	0.272979	1.2083	0.355727		1
Tb927.11.15140	S38	bilobe region protein, putative	0.606253	1.5223	0.346697	0.495593	1.4099	0.0886888		0.999933
Tb927.11.12980	S265	hypothetical protein, conserved	0.606253	1.5223	0.208903	0.033793	1.0237	0.885195		0.962227
Tb927.1.4310	S667	Flagellum attachment zone protein 2	0.606158	1.5222	0.162338	1.25223	2.38209	0.000110541		0.967149
Tb927.11.6220	S316	Palmitoyl acyltransferase 7	0.605874	1.5219	0.204806	-0.169956	0.88887	0.744219		0.985068
Tb927.11.5620	S265	SUMO-interacting motif-containing protein	0.604925	1.5209	0.26003	-0.495959	0.70909	0.476278		0.963905
Tb927.2.1820	S292	CAMK/CAMKL family protein kinase, putative	0.604546	1.5205	0.293401	#NUM!	#NUM!	1		0.995013
Tb927.8.3700	S1167	hypothetical protein, conserved	0.603217	1.5191	0.16283	0.293253	1.2254	0.417361		0.999998
Tb927.9.5730	S393	nucleosome assembly protein-like protein	0.602742	1.5186	0.350468	-0.243762	0.84454	0.552578		1
Tb927.10.11680	S966	Voltage-gated Chloride channel Like 2	0.602552	1.5184	0.201297	-0.00756511	0.99477	0.899385		0.998901
Tb927.9.13060	S412	btb/poz domain containing protein, putative	0.602077	1.5179	0.166509	0.577828	1.4926	0.211103		1
Tb11.v5.0467.1	T93	hypothetical protein, conserved	0.601411	1.5172	0.175112	-0.44185	0.73619	0.435516		0.999998
Tb927.8.7100	S2	acetyl-CoA carboxylase	0.601031	1.5168	0.212319	1.16839	2.24761	0.00598587		0.999492
Tb927.10.840	S859	Flagellum attachment zone protein 6	0.600841	1.5166	0.120103	0.25544	1.1937	0.383846		1
Tb927.10.6210	S156	TPR repeat, putative	0.60065	1.5164	0.167395	0.0399806	1.0281	0.84301		0.999961
Tb927.10.6210	S157	TPR repeat, putative	0.60065	1.5164	0.167395	0.0399806	1.0281	0.84301		0.999802
Tb927.10.2880	S745	Voltage-dependent calcium channel subunit, putative	0.598746	1.5144	0.165765	0.483571	1.3982	0.193606		0.999973
Tb927.11.4400	S158	hypothetical protein, conserved	0.598556	1.5142	0.297763	1.56555	2.9599	0.00282654		0.999998
Tb927.1.3880	S540	Fusaric acid resistance protein-like, putative	0.597793	1.5134	0.265096	-1.11798	0.460738	0.0999925		0.968809
Tb927.8.7970	T60	hypothetical protein	0.597126	1.5127	0.166838	1.00712	2.00989	0.00175017		0.999996
Tb927.11.11500	S229	cyclin dependent kinase-binding protein, putative	0.596649	1.5122	0.256859	#NUM!	#NUM!	1		1
Tb927.11.980	S958	Nucleoporin NUP158	0.596649	1.5122	0.265915	-0.113426	0.92439	0.92413		0.997852
Tb927.10.5450	S652	ISWI complex protein	0.596554	1.5121	0.29923	-0.0911717	0.93876	0.967275		0.997791
Tb927.11.14970	T511	hypothetical protein, conserved	0.594453	1.5099	0.258205	0.347779	1.2726	0.450498		1
Tb927.4.2730	S665	kinesin, putative	0.593975	1.5094	0.258499	#NUM!	#NUM!	1		0.965437
Tb927.10.2880	S2559	Voltage-dependent calcium channel subunit, putative	0.593593	1.509	0.214856	0.133827	1.0972	0.567394		0.999449
Tb927.10.8530	T526	glucose transporter 2A	0.593497	1.5089	0.360519	0.548634	1.4627	0.0472674		1
Tb927.9.2140	S641	calcium/calmodulin-dependent protein kinase, putative	0.593306	1.5087	0.112225	0.842778	1.7935	0.00839404		1
Tb927.10.9640	S330	hypothetical protein, conserved	0.592636	1.508	0.172439	0.171591	1.1263	0.618184		1
Tb927.11.790	S447	AGC/RSK family serine/threonine kinase, putative	0.592541	1.5079	0.268869	0.976584	1.9678	0.0203972		1
Tb927.10.15700	S173	hypothetical protein, conserved	0.592445	1.5078	0.208968	-0.562048	0.67734	0.192801		0.974575
Tb927.11.8300	S36	hypothetical protein, conserved	0.592349	1.5077	0.218087	0.462681	1.3781	0.235958		0.999998
Tb927.9.13380	S156	Autophagy-related protein 24	0.59053	1.5058	0.270324	#NUM!	#NUM!	1		0.994524
Tb927.3.1010	S575	hypothetical protein, conserved	0.590243	1.5055	0.364099	-0.399007	0.75838	0.290428		0.999999
Tb927.8.3630	S296	folate transporter, putative	0.590147	1.5054	0.195916	-0.663374	0.6314	0.207387		0.955228
Tb927.10.2920	S907	SUMO-interacting motif-containing protein	0.588133	1.5033	0.174983	0.141694	1.1032	0.567847		1
Tb927.10.2920	T911	SUMO-interacting motif-containing protein	0.588133	1.5033	0.174983	0.141694	1.1032	0.567847		1
Tb927.8.8000	S344	hypothetical protein, conserved	0.587749	1.5029	0.366858	-0.040304	0.97245	0.988149		1
Tb927.11.6460	S221	hypothetical protein, conserved	0.586885	1.502	0.262882	-0.236843	0.8486	0.756298		0.988757
Tb927.7.7320	S669	hypothetical protein, conserved	0.586501	1.5016	0.273255	0.429643	1.3469	0.29148		1
Tb927.9.8330	S242	hypothetical protein	0.586212	1.5013	0.174204	2.30749	4.95021	2.14921e-09		1
Tb927.11.4450	S24	ALBA-Domain Protein	0.585636	1.5007	0.116761	0.560324	1.4746	0.115666		1
Tb927.8.6660	T600	paraflagellar rod component, putative	0.585539	1.5006	0.369314	0.187261	1.1386	0.437932		0.999911
Tb927.11.5550	S92	DNA polymerase theta	0.584097	1.4991	0.177937	0.392757	1.3129	0.311853		1
Tb927.8.2590	S381	Basal body protein	0.582941	1.4979	0.178759	0.278461	1.2129	0.514155		1
Tb927.8.6660	S593	paraflagellar rod component, putative	0.582845	1.4978	0.131531	0.192825	1.143	0.494814		1
Tb927.7.5570	S23	cell cycle associated protein MOB1-A	0.582556	1.4975	0.372645	0.20989	1.1566	0.394577		1
Tb927.11.6050	S1455	Flagellar-associated PapD-like, putative	0.581207	1.4961	0.132612	-0.764493	0.58866	0.131618		1
Tb927.11.12840	S108	Domain of unknown function (DUF4486), putative	0.580821	1.4957	0.266671	0.0211954	1.0148	0.875907		1
Tb927.7.3540	S124	hypothetical protein, conserved	0.580145	1.495	0.133317	0.78442	1.7224	0.0138771		1
Tb927.4.1690	S83	Retinal Maintenance, putative	0.580049	1.4949	0.375459	0.165301	1.1214	0.502702		1
Tb927.8.5010	T599	Paraflagellar rod protein 2-5	0.579566	1.4944	0.226784	0.062398	1.0442	0.859698		1
Tb927.4.3510	S2	DNA-directed RNA polymerase subunit, putative	0.578504	1.4933	0.121107	#NUM!	#NUM!	1		1
Tb927.7.3550	S1220	cytoskeleton associated protein, putative	0.578118	1.4929	0.228019	-0.333534	0.79359	0.388798		1
Tb927.11.3400	S30	hypothetical protein, conserved	0.577731	1.4925	0.182608	0.0174944	1.0122	0.840609		0.998421
Tb927.8.2860	S456	hypothetical protein, conserved	0.577634	1.4924	0.18268	-0.749693	0.59473	0.139804		0.978914
Tb927.5.3380	S263	ADG2, putative	0.577441	1.4922	0.180298	#NUM!	#NUM!	1		0.999994
Tb927.5.3380	T259	ADG2, putative	0.577441	1.4922	0.180298	#NUM!	#NUM!	1		0.999977
Tb927.11.1090	S1664	calpain-like protein, putative	0.576377	1.4911	0.135839	0.271306	1.2069	0.316588		1
Tb927.6.3810.1	S57	hypothetical protein, conserved	0.575216	1.4899	0.31517	-1.04871	0.4834	0.108857		0.979169
Tb927.6.3810.1	T60	hypothetical protein, conserved	0.575216	1.4899	0.31517	-1.04871	0.4834	0.108857		0.972738
Tb927.5.4110	S409	hypothetical protein, conserved	0.575216	1.4899	0.31517	-0.356107	0.78127	0.648502		0.993451
Tb927.10.13740	S447	synaptotagmin, putative	0.574538	1.4892	0.123577	-0.165968	0.89133	0.851304		0.999822
Tb927.8.1050	S1481	SUMO-interacting motif-containing protein	0.572405	1.487	0.317311	0.686344	1.6092	0.147973		0.999003
Tb927.6.1110	S791	ubiquitin carboxyl-terminal hydrolase, putative	0.572114	1.4867	0.283896	-0.970696	0.51026	0.0543624		1
Tb927.1.2100	S75	Calpain-like protein 1.1	0.569686	1.4842	0.387228	0.159371	1.1168	0.494959		1
Tb927.11.6690	T77	NEK family Serine/threonine-protein kinase, putative	0.569686	1.4842	0.126653	0.590913	1.5062	0.180185		0.998469
Tb927.11.6690	T81	NEK family Serine/threonine-protein kinase, putative	0.569686	1.4842	0.126653	0.370164	1.2925	0.392967		1
Tb927.7.4020	T676	protein phosphatase 2C, putative	0.568713	1.4832	0.196991	0.483364	1.398	0.280252		0.991706
Tb927.11.13270	S103	hypothetical protein, conserved	0.568519	1.483	0.141218	-0.728861	0.60338	0.0663229		1
Tb927.10.15700	S149	hypothetical protein, conserved	0.568129	1.4826	0.188567	#NUM!	#NUM!	1		0.955159
Tb927.9.5620	S398	hypothetical protein, conserved	0.568032	1.4825	0.32066	-0.340112	0.78998	0.740597		0.999389
Tb927.9.5620	T402	hypothetical protein, conserved	0.568032	1.4825	0.32066	-0.340112	0.78998	0.740597		0.999148
Tb927.4.2300	S374	hypothetical protein, conserved	0.567837	1.4823	0.237077	0.428893	1.3462	0.135194		0.999996
Tb927.2.5870	S1445	hypothetical protein, conserved	0.566961	1.4814	0.287775	0.287827	1.2208	0.457458		0.987665
Tb927.11.15730	S199	cyclic nucleotide-binding domain containing protein, putative	0.566279	1.4807	0.213825	0.242084	1.1827	0.567116		1
Tb927.10.14340	S334	hypothetical protein, conserved	0.566182	1.4806	0.189895	0.0301242	1.0211	0.863028		1
Tb927.11.8950	T391	leucine rich repeat	0.56472	1.4791	0.143877	-0.336446	0.79199	0.491698		1
Tb927.11.3710	S12	hypothetical protein, conserved	0.563646	1.478	0.23198	0.222186	1.1665	0.417315		0.999236
Tb927.8.1790	S2	hypothetical protein, conserved	0.563646	1.478	0.215871	0.375846	1.2976	0.262996		1
Tb927.11.15120	S630	hypothetical protein, conserved	0.563451	1.4778	0.216023	-0.243711	0.84457	0.628695		0.999697
Tb927.7.6640	S684	hypothetical protein, conserved	0.562572	1.4769	0.131271	-0.108923	0.92728	0.879723		0.973327
Tb927.10.5260	S96	C2 domain containing protein, putative	0.562377	1.4767	0.201453	#NUM!	#NUM!	1		0.979297
Tb927.11.15120	S170	hypothetical protein, conserved	0.562084	1.4764	0.131592	-0.46174	0.72611	0.384916		1
Tb927.6.1800	S165	protein phosphatase 2C, putative	0.56179	1.4761	0.191564	0.0828389	1.0591	0.751086		1
Tb927.8.3870	S191	Nucleolar protein 127	0.561302	1.4756	0.396913	-0.468332	0.7228	0.206207		1
Tb927.11.14270	S110	STE group serine/threonine-protein kinase, putative	0.560715	1.475	0.240056	-0.923797	0.52712	0.160919		0.999886
Tb927.1.2100	S11	Calpain-like protein 1.1	0.560324	1.4746	0.243854	-0.169355	0.88924	0.71		0.999481
Tb927.11.9660.1	S141	Zinc finger, C3HC4 type (RING finger), putative	0.560128	1.4744	0.279883	#NUM!	#NUM!	1		0.998285
Tb927.8.5010	S108	Paraflagellar rod protein 2-5	0.559932	1.4742	0.240619	0.314639	1.2437	0.397756		1
Tb927.4.1750	T181	hypothetical protein, conserved	0.559443	1.4737	0.133342	0.110898	1.0799	0.731982		0.999997
Tb927.5.3030	T1140	Intraflagellar transport protein 121	0.558855	1.4731	0.148056	-0.213705	0.86232	0.683102		0.99866
Tb927.10.9640	T332	hypothetical protein, conserved	0.55817	1.4724	0.241889	0.462576	1.378	0.1264		1
Tb927.8.1080	S25	centrin, putative	0.55817	1.4724	0.328297	0.0330882	1.0232	0.910634		0.998282
Tb927.8.1080	S27	centrin, putative	0.55817	1.4724	0.328297	0.0797024	1.0568	0.775345		0.972418
Tb927.11.16890	S767	Tetratricopeptide-like helical domain containing protein	0.554343	1.4685	0.249346	0.320542	1.2488	0.286213		1
Tb927.5.1730	S21	Ecotin-like protein	0.55336	1.4675	0.240619	0.192068	1.1424	0.470702		0.999612
Tb927.11.6350	S870	AAA ATPase, putative	0.553066	1.4672	0.332295	#NUM!	#NUM!	1		0.994344
Tb11.0840	S24	hypothetical protein	0.55277	1.4669	0.137845	0.598556	1.5142	0.11062		1
Tb927.11.720	S27	hypothetical protein, conserved	0.55277	1.4669	0.137845	0.598556	1.5142	0.11062		1
Tb927.5.1660	S133	pyruvate dehydrogenase phosphatase, putative	0.552377	1.4665	0.246098	0.241108	1.1819	0.501782		1
Tb927.10.2950	T1147	hypothetical protein, conserved	0.551196	1.4653	0.209505	-0.302618	0.81078	0.639916		0.999983
Tb927.2.2720	S193	STE/STE7 protein kinase, putative	0.550605	1.4647	0.247396	0.82855	1.7759	0.0429474		1
Tb927.10.850	T647	hook complex protein, conserved	0.549916	1.464	0.20045	0.325962	1.2535	0.318956		0.979162
Tb927.11.3700.2	T2	Uncharacterised ACR, YagE family COG1723, putative, unspecified product	0.549817	1.4639	0.243647	0.513592	1.4276	0.093061		1
Tb927.11.13450	T44	hypothetical protein, conserved	0.549718	1.4638	0.243732	-0.015418	0.98937	0.985678		1
Tb927.9.10640	S226	synaptojanin (N-terminal domain), putative	0.54962	1.4637	0.200675	0.545474	1.4595	0.175932		0.99815
Tb927.9.10640	T224	synaptojanin (N-terminal domain), putative	0.54962	1.4637	0.30109	0.545474	1.4595	0.175932		0.999999
Tb927.7.6640	S689	hypothetical protein, conserved	0.549324	1.4634	0.20468	0.406863	1.3258	0.173163		1
Tb927.1.4310	S617	Flagellum attachment zone protein 2	0.549028	1.4631	0.20189	0.152378	1.1114	0.707784		0.989646
Tb927.6.2840	S402	Serine/threonine-protein kinase RIO2, putative	0.548437	1.4625	0.2054	-1.38885	0.381869	0.00332669		1
Tb927.10.14470	S1081	intraflagellar transport protein 140	0.547252	1.4613	0.245856	0.573278	1.4879	0.067859		1
Tb927.9.9030	S6	hypothetical protein, conserved	0.547252	1.4613	0.2124	-0.772259	0.5855	0.269018		0.999382
Tb927.11.1090	S1936	calpain-like protein, putative	0.546561	1.4606	0.206927	0.115699	1.0835	0.606381		1
Tb927.2.3990	S1042	GRIP-related Arf-binding domain containing protein, putative	0.546166	1.4602	0.213203	0.409147	1.3279	0.294615		0.984318
Tb927.11.3390	S2844	Concanavalin A-like lectin/glucanases superfamily/SPRY domain/HECT-domain (ubiquitin-transferase), putative	0.545968	1.46	0.250814	0.208392	1.1554	0.618387		0.999742
Tb927.3.3300	S123	Flagellum attachment zone protein 19	0.545474	1.4595	0.41559	-0.585864	0.66625	0.106354		0.999998
Tb927.11.1080	S487	Nucleolar protein 60	0.545474	1.4595	0.247395	0.013355	1.0093	0.84505		1
Tb927.6.2860	S26	WD domain, G-beta repeat, putative	0.543991	1.458	0.248684	0.0374524	1.0263	0.829163		0.966566
Tb927.11.17000	S491	AIR9-like protein	0.543892	1.4579	0.290555	#NUM!	#NUM!	1		0.999145
Tb927.11.11600	S498	hypothetical protein, conserved	0.543496	1.4575	0.41796	0.00647761	1.0045	0.861907		1
Tb927.10.2880	S2562	Voltage-dependent calcium channel subunit, putative	0.543397	1.4574	0.209521	-0.202655	0.86895	0.701659		0.987165
Tb927.10.2880	S2561	Voltage-dependent calcium channel subunit, putative	0.543397	1.4574	0.232075	-0.476298	0.71882	0.278136		0.985595
Tb927.5.3370	S435	hypothetical protein	0.542506	1.4565	0.253387	0.60862	1.5248	0.128551		1
Tb927.10.14500	S73	hypothetical protein, conserved	0.542109	1.4561	0.233135	-1.8917	0.269489	0.00928276		0.999997
Tb927.8.5230	S280	peptidyl-prolyl cis-trans isomerase, putative	0.541812	1.4558	0.291942	#NUM!	#NUM!	1		0.999915
Tb927.8.3590	S350	hypothetical protein, conserved	0.541614	1.4556	0.145633	0.486251	1.4008	0.10979		1
Tb927.1.2100	S87	Calpain-like protein 1.1	0.541019	1.455	0.26189	0.619836	1.5367	0.049316		1
Tb927.8.1540	T517	hypothetical protein, conserved	0.54092	1.4549	0.341937	#NUM!	#NUM!	1		0.999947
Tb927.8.8140	S365	small GTP-binding rab protein, putative	0.54092	1.4549	0.161412	0.303109	1.2338	0.270952		1
Tb11.1220	S220	hypothetical protein	0.53973	1.4537	0.2351	0.657274	1.5771	0.0807636		1
Tb927.11.2570	S308	hypothetical protein, conserved	0.537743	1.4517	0.424899	-0.613608	0.65356	0.0895842		0.990743
Tb927.3.4710	S417	Flagellum attachment zone protein 23	0.536849	1.4508	0.210572	0.0381553	1.0268	0.828108		1
Tb927.5.1700	S4	replication Factor A 28 kDa subunit, putative	0.53665	1.4506	0.215131	0.862035	1.8176	0.00657145		0.97999
Tb927.2.4060	S164	Dynein intermediate chain 138	0.536053	1.45	0.2112	-0.572995	0.67222	0.234554		1
Tb927.11.5370	S637	hypothetical protein, conserved	0.535356	1.4493	0.256283	0.359634	1.2831	0.326318		0.999174
Tb927.11.5370	S636	hypothetical protein, conserved	0.535356	1.4493	0.216219	0.359634	1.2831	0.405935		0.999174
Tb927.4.3420	S593	wee1-like protein kinase	0.535058	1.449	0.258986	-0.195732	0.87313	0.703337		0.996388
Tb927.10.5960	S110	engulfment and cell motility domain 2, putative	0.534759	1.4487	0.212225	0.159888	1.1172	0.532152		1
Tb927.10.5960	S107	engulfment and cell motility domain 2, putative	0.534759	1.4487	0.212225	0.288181	1.2211	0.424884		1
Tb927.8.2380	S478	ABC transporter, putative	0.53446	1.4484	0.212502	0.752149	1.6843	0.0777244		0.999995
Tb927.4.4950	S79	Nucleolar protein 61	0.534161	1.4481	0.212724	-1.02665	0.490849	0.11693		1
Tb927.7.5470	T51	Present in the outer mitochondrial membrane proteome 36	0.534062	1.448	0.23983	0.229711	1.1726	0.538392		1
Tb927.5.630	S386	acidic phosphatase, putative	0.533862	1.4478	0.217481	0.765195	1.6996	0.0430165		0.999926
Tb927.1.4400	S202	hypothetical protein, conserved	0.533763	1.4477	0.222521	-0.285988	0.82018	0.801146		0.965074
Tb927.10.6960	T196	hypothetical protein, conserved	0.533663	1.4476	0.297418	#NUM!	#NUM!	1		1
Tb927.8.6810	S114	STE/STE11 serine/threonine-protein kinase, putative	0.532965	1.4469	0.213614	-0.232583	0.85111	0.735305		0.980215
Tb927.6.2860	S22	WD domain, G-beta repeat, putative	0.532467	1.4464	0.241173	0.701771	1.6265	0.0547011		0.997554
Tb927.11.3700.2	S261	Uncharacterised ACR, YagE family COG1723, putative, unspecified product	0.532167	1.4461	0.241426	0.253626	1.1922	0.550032		0.980263
Tb927.1.4280	S179	hypothetical protein, conserved	0.53077	1.4447	0.299379	#NUM!	#NUM!	1		0.985046
Tb927.11.8950	S579	leucine rich repeat	0.530271	1.4442	0.220534	-0.64345	0.64018	0.223304		0.999893
Tb927.10.8180	S1193	hypothetical protein, conserved	0.530171	1.4441	0.169842	-0.0269398	0.9815	0.946648		1
Tb927.11.9400	S559	hypothetical protein, conserved	0.530171	1.4441	0.316504	-0.560941	0.67786	0.244872		0.955257
Tb927.10.450	S369	Component of motile flagella 62	0.530171	1.4441	0.316504	0.1956	1.1452	0.499128		0.999996
Tb927.10.3350	S32	major facilitator superfamily, putative	0.529971	1.4439	0.216046	0.20364	1.1516	0.486652		0.999751
Tb927.11.11600	S504	hypothetical protein, conserved	0.529871	1.4438	0.434501	-1.18909	0.438579	0.00207272		1
Tb927.1.1890	S1150	Replication Factor C Subunit 1-related protein	0.529371	1.4433	0.30033	#NUM!	#NUM!	1		1
Tb927.10.240	S199	peroxin 14, putative	0.529171	1.4431	0.317311	-0.226004	0.855	0.632868		1
Tb927.10.240	S197	peroxin 14, putative	0.529171	1.4431	0.317311	0.858936	1.8137	0.00454335		1
Tb927.10.240	S204	peroxin 14, putative	0.529171	1.4431	0.317311	-0.226004	0.855	0.632868		1
Tb927.10.240	S196	peroxin 14, putative	0.529171	1.4431	0.317311	0.858936	1.8137	0.00726709		1
Tb927.8.1590	S1444	ubiquitin-protein ligase, putative	0.528871	1.4428	0.221733	0.615981	1.5326	0.100968		0.993726
Tb927.1.1750	S309	conserved protein, unknown function	0.528371	1.4423	0.226662	#NUM!	#NUM!	1		0.971649
Tb927.4.1800	S217	Mitochondrial ribosomal protein L3	0.528371	1.4423	0.352084	#NUM!	#NUM!	1		0.999992
Tb11.v5.0194.1	S464	hypothetical protein, conserved	0.528271	1.4422	0.217415	0.376735	1.2984	0.323131		1
Tb927.4.4810	S192	hypothetical protein, conserved	0.527771	1.4417	0.30142	-0.867594	0.54806	0.2098		0.999975
Tb927.4.4810	S193	hypothetical protein, conserved	0.527771	1.4417	0.30142	-0.867594	0.54806	0.2098		0.999916
Tb927.10.14490	T75	hypothetical protein, conserved	0.527671	1.4416	0.227203	-0.125038	0.91698	0.908071		1
Tb927.7.2140	S207	zinc finger protein family member, putative	0.527371	1.4413	0.156061	0.395721	1.3156	0.2827		0.999734
Tb927.1.2120	S49	Calpain-like protein CALP1.3	0.52687	1.4408	0.27568	0.236829	1.1784	0.371451		1
Tb927.6.4710	S491	calmodulin, putative	0.52657	1.4405	0.246184	0.486045	1.4006	0.267284		0.953028
Tb927.1.4310	S501	Flagellum attachment zone protein 2	0.526069	1.44	0.224146	-0.0222292	0.98471	0.970939		0.99719
Tb927.6.4710	S487	calmodulin, putative	0.526069	1.44	0.157042	-0.354686	0.78204	0.536746		0.994346
Tb927.6.4710	S486	calmodulin, putative	0.526069	1.44	0.157042	-0.439265	0.73751	0.36688		0.998796
Tb927.11.710	S65	SCAMP family, putative	0.525267	1.4392	0.266475	-0.251934	0.83977	0.616249		0.999998
Tb927.11.9060	S199	DnaJ domain containing protein, putative	0.525067	1.439	0.277472	-0.283948	0.82134	0.525926		0.99999
Tb927.10.550	S293	hypothetical protein, conserved	0.523361	1.4373	0.248941	#NUM!	#NUM!	1		0.999801
Tb927.3.2730	S1408	SUMO-interacting motif-containing protein	0.522658	1.4366	0.304922	0.328837	1.256	0.471602		0.999988
Tb927.3.2730	S1410	SUMO-interacting motif-containing protein	0.522658	1.4366	0.304922	0.328837	1.256	0.471602		0.999988
Tb927.8.6660	T478	paraflagellar rod component, putative	0.521855	1.4358	0.250243	0.605494	1.5215	0.169975		0.99971
Tb927.9.5520	S57	ubiquitin carboxyl-terminal hydrolase, putative	0.521553	1.4355	0.280988	0.161823	1.1187	0.692382		0.989016
Tb927.10.970	S608	Tetratricopeptide repeat, putative	0.520649	1.4346	0.269592	-0.632338	0.64513	0.138637		0.999808
Tb927.11.10090	S10	hypothetical protein, conserved	0.520246	1.4342	0.282303	0.344828	1.27	0.239372		0.999967
Tb927.8.7940	S1198	receptor-type adenylate cyclase GRESAG 4, putative	0.520045	1.434	0.251813	0.313362	1.2426	0.465873		0.999993
Tb927.5.500	S762	hypothetical protein, conserved	0.519944	1.4339	0.233242	0.984407	1.9785	0.0172349		0.997936
Tb927.2.100	S439	retrotransposon hot spot protein 1 (RHS1), putative	0.519441	1.4334	0.307139	-0.0326985	0.97759	0.883335		0.997098
Tb927.3.2475	S71	hypothetical protein	0.519139	1.4331	0.283421	0.584482	1.4995	0.0586621		1
Tb927.8.5050	S695	OTU-like cysteine protease, putative	0.518938	1.4329	0.252777	2.18498	4.5472	3.23617e-05		0.991984
Tb927.9.2470	T421	nucleolar protein	0.517729	1.4317	0.326632	-0.0544073	0.96299	0.914397		1
Tb927.2.4710	S89	RNA-binding protein, putative	0.517628	1.4316	0.284951	0.277032	1.2117	0.30802		1
Tb927.8.3870	S1084	Nucleolar protein 127	0.517124	1.4311	0.180513	0.189287	1.1402	0.475815		0.988144
Tb927.6.3720	S519	hypothetical protein, conserved	0.516419	1.4304	0.32771	0.774165	1.7102	0.124567		0.999996
Tb927.11.3500	S640	Dpy-30 motif containing protein, putative	0.516116	1.4301	0.273789	0.398241	1.3179	0.181639		0.992837
Tb927.8.1550	S768	paraflagellar rod component, putative	0.516015	1.43	0.255335	0.426533	1.344	0.155598		0.981399
Tb927.8.1550	S766	paraflagellar rod component, putative	0.516015	1.43	0.255335	-0.0182058	0.98746	0.92453		0.972619
Tb927.10.8590	S114	flagellum transition zone component	0.515813	1.4298	0.362427	#NUM!	#NUM!	1		0.996458
Tb927.10.970	S449	Tetratricopeptide repeat, putative	0.515612	1.4296	0.255689	0.324926	1.2526	0.45045		0.956382
Tb927.1.2100	S319	Calpain-like protein 1.1	0.51541	1.4294	0.452463	0.0539454	1.0381	0.741426		0.99971
Tb927.1.4310	S633	Flagellum attachment zone protein 2	0.51541	1.4294	0.287207	-0.56322	0.67679	0.164914		1
Tb927.1.4310	S632	Flagellum attachment zone protein 2	0.51541	1.4294	0.287207	-0.0661404	0.95519	0.963471		1
Tb927.1.2100	T321	Calpain-like protein 1.1	0.514804	1.4288	0.275012	0.0149266	1.0104	0.817055		0.998825
Tb927.6.3100	S179	Intraflagellar transport complex B protein 46 C terminal, putative	0.514703	1.4287	0.453352	0.182057	1.1345	0.448277		0.999985
Tb927.10.8780	S986	AAA domain containing protein, putative	0.514501	1.4285	0.288135	0.162468	1.1192	0.508361		1
Tb927.6.3240	S171	hypothetical protein, conserved	0.513491	1.4275	0.183571	0.81295	1.7568	0.0101246		0.99965
Tb927.7.4060	S10	cysteine peptidase, Clan CA, family C2, putative	0.513086	1.4271	0.235572	0.606063	1.5221	0.106376		0.951598
Tb927.7.7000	S711	hook complex protein, conserved	0.512783	1.4268	0.167319	0.382391	1.3035	0.197382		1
Tb927.10.2380	S117	Tetratricopeptide repeat, putative	0.51248	1.4265	0.230427	0.468635	1.3838	0.284163		0.999907
Tb927.9.2390	S99	hypothetical protein, conserved	0.511974	1.426	0.456792	0.464564	1.3799	0.108407		1
Tb927.10.15430	S450	Ankyrin repeats (3 copies), putative	0.510861	1.4249	0.458199	-0.144457	0.90472	0.766043		1
Tb927.11.16560	S97	Nucleotide sugar transporter 2	0.510861	1.4249	0.291871	0.0479571	1.0338	0.76146		1
Tb927.11.1840	S40	hypothetical protein, conserved	0.510759	1.4248	0.291976	0.280125	1.2143	0.344653		0.995659
Tb927.8.1550	S58	paraflagellar rod component, putative	0.510253	1.4243	0.367067	0.125122	1.0906	0.60242		0.999955
Tb927.8.1550	S63	paraflagellar rod component, putative	0.510253	1.4243	0.367067	0.125122	1.0906	0.60242		0.999946
Tb927.8.1550	T60	paraflagellar rod component, putative	0.510253	1.4243	0.367067	0.125122	1.0906	0.60242		0.999934
Tb927.8.1550	S65	paraflagellar rod component, putative	0.510253	1.4243	0.367067	-0.011908	0.99178	0.910984		0.976245
Tb927.9.9580	S155	tubulin tyrosine ligase protein, putative	0.509442	1.4235	0.238852	0.538538	1.4525	0.0792164		1
Tb927.9.1750	S4452	Fibronectin type III domain containing protein, putative	0.509442	1.4235	0.367747	0.214498	1.1603	0.55274		1
Tb927.2.4230	S33	NUP-1 protein, putative	0.509037	1.4231	0.233336	0.220206	1.1649	0.600178		0.994825
Tb927.7.1310	S1206	hypothetical protein, conserved	0.508936	1.423	0.232057	0.435415	1.3523	0.205548		0.999873
Tb927.6.3150	S1767	Hydin	0.508632	1.4227	0.279539	0.0492126	1.0347	0.882553		1
Tb927.10.15310	S385	hypothetical protein, conserved	0.50853	1.4226	0.187808	-1.41904	0.373961	0.00162292		0.999974
Tb927.10.11140	T1532	hypothetical protein, conserved	0.507719	1.4218	0.369194	#NUM!	#NUM!	1		0.999543
Tb927.11.4610	S218	protein kinase A regulatory subunit	0.507211	1.4213	0.282162	1.00353	2.0049	0.00166902		1
Tb927.10.15930	S111	pdz domain containing protein, putative	0.506805	1.4209	0.281	0.138159	1.1005	0.659283		1
Tb927.10.15930	S114	pdz domain containing protein, putative	0.506805	1.4209	0.281	0.138159	1.1005	0.659283		1
Tb927.11.8450	S37	Amastin surface glycoprotein, putative	0.505383	1.4195	0.283902	0.0708015	1.0503	0.718871		0.980153
Tb927.9.1880	S255	WD domain, G-beta repeat, putative	0.505078	1.4192	0.190799	-0.573467	0.672	0.11461		0.998042
Tb927.7.7250	S531	Ankyrin repeats (3 copies), putative	0.504875	1.419	0.317311	#NUM!	#NUM!	1		0.999977
Tb927.5.1500.1	S47	hypothetical protein, conserved	0.503756	1.4179	0.285457	0.28558	1.2189	0.317311		1
Tb927.11.11500	S52	cyclin dependent kinase-binding protein, putative	0.503654	1.4178	0.266349	-0.560302	0.67816	0.317311		1
Tb927.11.1090	S1432	calpain-like protein, putative	0.503451	1.4176	0.283695	0.380064	1.3014	0.258596		0.999876
Tb927.8.2070	S35	Present in the outer mitochondrial membrane proteome 39-1	0.503349	1.4175	0.236503	0.523662	1.4376	0.138068		0.985375
Tb927.11.9400	T725	hypothetical protein, conserved	0.502942	1.4171	0.236829	0.836005	1.7851	0.0243532		0.970643
Tb927.1.1020	S54	leucine-rich repeat-containing protein	0.50284	1.417	0.192757	0.165301	1.1214	0.548531		1
Tb927.3.1190	S1844	hypothetical protein, conserved	0.502738	1.4169	0.339111	0.33674	1.2629	0.375683		0.996101
Tb927.3.3790	S2	hypothetical protein, conserved	0.501923	1.4161	0.301183	0.134484	1.0977	0.566004		0.991261
Tb927.9.9690	T30	hypothetical protein, conserved	0.501719	1.4159	0.237811	0.330673	1.2576	0.364328		0.995501
Tb927.11.13450	S43	hypothetical protein, conserved	0.501414	1.4156	0.374519	#NUM!	#NUM!	1		1
Tb927.2.3000	S209	hypothetical protein, conserved	0.500394	1.4146	0.288688	-0.392005	0.76207	0.415605		0.991382
Tb927.8.6810	S98	STE/STE11 serine/threonine-protein kinase, putative	0.498966	1.4132	0.287326	0.441271	1.3578	0.279942		0.999959
Tb927.8.6810	T100	STE/STE11 serine/threonine-protein kinase, putative	0.498966	1.4132	0.287326	0.441271	1.3578	0.279942		0.998136
Tb927.4.2080	T613	Coiled-coil and C2 domain-containing protein	0.498966	1.4132	0.287326	0.381948	1.3031	0.317311		1
Tb927.4.1750	T157	hypothetical protein, conserved	0.498251	1.4125	0.377208	0.0112093	1.0078	0.880953		0.979948
Tb927.11.14850	S288	hypothetical protein, conserved	0.497638	1.4119	0.322445	-1.98742	0.252189	0.00611546		0.99697
Tb927.1.4280	T406	hypothetical protein, conserved	0.496718	1.411	0.378515	0.0513026	1.0362	0.878923		0.96752
Tb927.2.5950	S291	hypothetical protein, conserved	0.496718	1.411	0.241857	0.185359	1.1371	0.584499		0.99739
Tb927.8.6990	S85	hypothetical protein, conserved	0.496002	1.4103	0.244586	-0.0237537	0.98367	0.937455		0.959898
Tb927.10.14490	S180	hypothetical protein, conserved	0.495081	1.4094	0.274177	0.296076	1.2278	0.320737		1
Tb927.8.4460	S842	Domain of Unknown Function (DUF1042), putative	0.494672	1.409	0.252476	0.167615	1.1232	0.516682		1
Tb927.8.4460	S381	Domain of Unknown Function (DUF1042), putative	0.494672	1.409	0.274554	0.262193	1.1993	0.401072		0.999118
Tb927.6.620	S825	hypothetical protein, conserved	0.49375	1.4081	0.244281	-0.803594	0.57292	0.162754		1
Tb927.9.14470	S725	ubiquitin carboxyl-terminal hydrolase, putative	0.493237	1.4076	0.29201	-0.093602	0.93718	0.935747		0.997652
Tb927.8.4460	S518	Domain of Unknown Function (DUF1042), putative	0.493135	1.4075	0.347264	0.459537	1.3751	0.238821		0.99991
Tb927.1.4310	T486	Flagellum attachment zone protein 2	0.492622	1.407	0.254409	-0.466058	0.72394	0.403715		0.999467
Tb927.11.14540	S162	hypothetical protein, conserved	0.492007	1.4064	0.18439	0.290542	1.2231	0.421372		0.999998
Tb927.9.3130	T22	hypothetical protein, conserved	0.491904	1.4063	0.184478	0.849199	1.8015	0.0251313		1
Tb927.11.3180	S25	hypothetical protein, conserved	0.491802	1.4062	0.24829	0.276794	1.2115	0.472278		1
Tb927.3.1900	S45	conserved protein, unknown function	0.491699	1.4061	0.312076	-0.407478	0.75394	0.333058		0.999998
Tb927.3.4970	S100	hypothetical protein, conserved	0.491597	1.406	0.312186	0.508733	1.4228	0.0812611		0.999952
Tb927.1.4310	T604	Flagellum attachment zone protein 2	0.490878	1.4053	0.297966	#NUM!	#NUM!	1		1
Tb927.11.7213	S11	Endoplasmic Reticulum-Golgi Intermediate Compartment (ERGIC)/Endoplasmic reticulum vesicle transporter, putative	0.490467	1.4049	0.246981	0.159758	1.1171	0.644493		0.999954
Tb927.11.7240	T18	nexin-dynein regulatory complex 2	0.489954	1.4044	0.278933	0.731096	1.6599	0.099194		1
Tb927.3.3880	S2	hypothetical protein, conserved	0.48944	1.4039	0.328327	0.224411	1.1683	0.52589		0.998484
Tb927.9.2075	S1443	hypothetical protein	0.488926	1.4034	0.205261	-0.0232991	0.98398	0.998674		1
Tb927.7.3540	S102	hypothetical protein, conserved	0.488618	1.4031	0.280181	0.123666	1.0895	0.707441		0.965392
Tb927.10.14500	T190	hypothetical protein, conserved	0.488206	1.4027	0.487364	0.369048	1.2915	0.16652		1
Tb927.7.3740	S165	SUMO-interacting motif-containing protein	0.487795	1.4023	0.487902	0.312201	1.2416	0.232708		0.992311
Tb927.3.3750	S72	paraflagellar rod component, putative	0.487795	1.4023	0.259001	0.536053	1.45	0.222684		0.982109
Tb927.10.14140	S101	pyruvate kinase 1	0.487178	1.4017	0.252414	0.786847	1.7253	0.0537829		0.999998
Tb927.8.6830	S181	kinesin, putative	0.487075	1.4016	0.330037	-0.402378	0.75661	0.672897		0.996867
Tb927.11.9400	S713	hypothetical protein, conserved	0.486869	1.4014	0.317311	-0.173726	0.88655	0.751065		1
Tb927.11.5470	S44	hypothetical protein, conserved	0.486766	1.4013	0.317423	0.203139	1.1512	0.430414		1
Tb927.10.2950	S1510	hypothetical protein, conserved	0.48656	1.4011	0.38725	0.25084	1.1899	0.508159		0.973559
Tb927.8.6990	T87	hypothetical protein, conserved	0.485942	1.4005	0.353451	0.0932897	1.0668	0.735362		0.960555
Tb927.4.2920	S252	hypothetical protein, conserved	0.484705	1.3993	0.331756	1.19219	2.28499	0.00508089		0.976436
Tb927.11.12450.1	S175	Bardet-Biedl syndrome 8 protein	0.484602	1.3992	0.331831	#NUM!	#NUM!	1		0.972838
Tb927.11.12450.1	T182	Bardet-Biedl syndrome 8 protein	0.484602	1.3992	0.331831	#NUM!	#NUM!	1		0.985118
Tb927.11.16610	S411	zinc-finger of a C2HC-type, putative	0.484602	1.3992	0.209264	-0.974404	0.50895	0.0323792		0.998921
Tb927.10.2950	S1149	hypothetical protein, conserved	0.484499	1.3991	0.262169	-0.472369	0.72078	0.40286		0.994282
Tb927.10.4320	S182	hypothetical protein, conserved	0.484396	1.399	0.262269	0.243913	1.1842	0.38125		1
Tb927.10.4320	T183	hypothetical protein, conserved	0.484396	1.399	0.262269	0.243913	1.1842	0.38125		1
Tb927.1.190	S444	retrotransposon hot spot protein (RHS, pseudogene), putative	0.483983	1.3986	0.492909	0.170438	1.1254	0.471868		0.973672
Tb927.11.5620	S438	SUMO-interacting motif-containing protein	0.483983	1.3986	0.304813	0.511772	1.4258	0.169927		0.990642
Tb927.10.15450	S68	hypothetical protein, conserved	0.483674	1.3983	0.299943	#NUM!	#NUM!	1		1
Tb927.10.840	S1719	Flagellum attachment zone protein 6	0.483468	1.3981	0.321031	0.182438	1.1348	0.469191		0.999995
Tb927.10.7230	S2377	Flagellar Member 1	0.482642	1.3973	0.300808	-0.140778	0.90703	0.866576		1
Tb927.9.12990	S26	hypothetical protein, conserved	0.482332	1.397	0.301068	-0.0378286	0.97412	0.9785		0.997217
Tb927.11.5750	S728	SUMO-interacting motif-containing protein	0.480575	1.3953	0.213043	0.465922	1.3812	0.132753		1
Tb927.3.1290	T869	cullin 4B, putative	0.480162	1.3949	0.392814	#NUM!	#NUM!	1		1
Tb927.8.3630	T305	folate transporter, putative	0.480162	1.3949	0.308651	0.364572	1.2875	0.216684		1
Tb927.11.7470	S86	hypothetical protein, conserved	0.479851	1.3946	0.308965	0.565402	1.4798	0.130985		0.989646
Tb927.8.4460	S519	Domain of Unknown Function (DUF1042), putative	0.479024	1.3938	0.303852	0.377401	1.299	0.322383		0.999737
Tb927.10.5450	S29	ISWI complex protein	0.478713	1.3935	0.35974	-0.218783	0.85929	0.790635		0.999969
Tb927.9.7690	S1320	SUMO-interacting motif-containing protein	0.478609	1.3934	0.304202	#NUM!	#NUM!	1		0.99999
Tb927.2.5870	S1458	hypothetical protein, conserved	0.478299	1.3931	0.260466	0.579277	1.4941	0.105262		1
Tb927.10.15310	S390	hypothetical protein, conserved	0.478092	1.3929	0.26793	-0.423178	0.74578	0.650829		1
Tb927.11.9260	S11	hypothetical protein, conserved	0.477574	1.3924	0.336963	#NUM!	#NUM!	1		0.999963
Tb927.8.4780	S2312	Flagellar Member 3	0.477366	1.3922	0.261322	0.324235	1.252	0.321024		0.995825
Tb927.10.11780	S328	hypothetical protein, conserved	0.476745	1.3916	0.216682	0.440846	1.3574	0.1257		0.999209
Tb927.9.14480	S2	dynein-associated protein, putative	0.476537	1.3914	0.361646	0.197488	1.1467	0.6318		1
Tb927.10.15730	S3370	SPRY domain/Ankyrin repeats (3 copies), putative	0.476019	1.3909	0.362101	#NUM!	#NUM!	1		0.995652
Tb927.9.9550	S110	conserved protein, unknown function	0.475292	1.3902	0.397082	0.413919	1.3323	0.339982		0.979833
Tb927.2.4050	S967	hypothetical protein, conserved	0.47467	1.3896	0.397629	0.36446	1.2874	0.362006		0.999998
Tb927.8.7970	S157	hypothetical protein	0.474358	1.3893	0.505673	0.42503	1.3426	0.116266		1
Tb927.8.6660	T477	paraflagellar rod component, putative	0.47415	1.3891	0.505951	0.649202	1.5683	0.0203337		0.999919
Tb927.7.1220	S840	hypothetical protein, conserved	0.473527	1.3885	0.264866	-0.529906	0.6926	0.411561		0.999581
Tb927.3.3780	S18	tryparedoxin 1a, putative	0.47176	1.3868	0.274665	0.369048	1.2915	0.314538		1
Tb927.11.11260	S42	hypothetical protein, conserved	0.47176	1.3868	0.400194	-0.529947	0.69258	0.467131		0.999954
Tb927.9.1880	S274	WD domain, G-beta repeat, putative	0.471656	1.3867	0.317311	-0.0691945	0.95317	0.936789		0.999979
Tb927.8.8070	S42	conserved protein	0.471448	1.3865	0.273747	0.0553346	1.0391	0.816688		0.999991
Tb927.11.15120	S67	hypothetical protein, conserved	0.471135	1.3862	0.275289	0.00446549	1.0031	0.94496		0.99997
Tb927.9.7720	S1186	predicted tetratricopeptide repeat protein	0.471135	1.3862	0.31056	-0.29658	0.81418	0.789189		0.984907
Tb927.9.10450	S1215	hypothetical protein, conserved	0.470407	1.3855	0.342249	#NUM!	#NUM!	1		1
Tb927.1.4310	S269	Flagellum attachment zone protein 2	0.470303	1.3854	0.511102	0.154972	1.1134	0.504303		0.998744
Tb927.10.10280	S2178	microtubule-associated protein, putative	0.470198	1.3853	0.511243	-0.115441	0.9231	0.832914		0.999105
Tb927.10.11360	S99	protein phosphatase 2A regulatory subunit, putative	0.469886	1.385	0.276538	0.211012	1.1575	0.436944		0.972659
Tb927.11.11600	S583	hypothetical protein, conserved	0.469261	1.3844	0.336879	-1.60117	0.32961	0.000362043		1
Tb927.3.3300	S219	Flagellum attachment zone protein 19	0.469157	1.3843	0.26894	0.681584	1.6039	0.123613		1
Tb927.3.3300	T222	Flagellum attachment zone protein 19	0.469157	1.3843	0.26894	0.681584	1.6039	0.123613		1
Tb927.9.12080	S27	hypothetical protein, conserved	0.469052	1.3842	0.275865	-0.0555163	0.96225	0.991971		0.999925
Tb927.8.1480	S256	RAVE protein 1 C terminal, putative	0.468114	1.3833	0.343952	-0.0321526	0.97796	0.953425		0.966526
Tb11.1220	T7	hypothetical protein	0.467801	1.383	0.514467	0.0506061	1.0357	0.749878		0.999999
Tb927.7.7360	Y57	cdc2-related kinase 2	0.46728	1.3825	0.266653	-1.38813	0.38206	0.0131856		0.999995
Tb927.7.7360	S56	cdc2-related kinase 2	0.46728	1.3825	0.266653	-0.401025	0.75732	0.515618		1
Tb927.10.3820	S47	hypothetical protein, conserved	0.46728	1.3825	0.313873	-0.209862	0.86462	0.792305		0.99402
Tb927.10.3820	S48	hypothetical protein, conserved	0.46728	1.3825	0.313873	-0.209862	0.86462	0.792305		0.994105
Tb927.10.3820	S52	hypothetical protein, conserved	0.46728	1.3825	0.313873	-0.209862	0.86462	0.792305		0.981487
Tb927.3.4710	S377	Flagellum attachment zone protein 23	0.467175	1.3824	0.300739	0.425889	1.3434	0.277679		1
Tb927.3.4710	S381	Flagellum attachment zone protein 23	0.467175	1.3824	0.300739	0.425889	1.3434	0.277679		1
Tb927.10.10140	S320	paraflagellar rod component, putative	0.466444	1.3817	0.516297	-0.370434	0.77355	0.331093		0.999959
Tb927.7.6640	S399	hypothetical protein, conserved	0.466444	1.3817	0.301457	0.346758	1.2717	0.294744		1
Tb927.4.4690	S223	hypothetical protein, conserved	0.465295	1.3806	0.27921	#NUM!	#NUM!	1		1
Tb927.8.4780	S2333	Flagellar Member 3	0.464982	1.3803	0.518272	0.191942	1.1423	0.428746		0.990008
Tb927.8.4780	T2332	Flagellar Member 3	0.464982	1.3803	0.518272	0.22231	1.1666	0.396221		0.998666
Tb927.7.5030	S198	hypothetical protein, conserved	0.464355	1.3797	0.303515	0.0518593	1.0366	0.822629		1
Tb927.11.3920	S268	hypothetical protein, conserved	0.464145	1.3795	0.325088	0.865365	1.8218	0.00685785		0.984554
Tb11.1220	S237	hypothetical protein	0.464145	1.3795	0.269393	-0.34507	0.78727	0.639024		0.99997
Tb927.11.15580	S116	TFIIF-like transcription factor subunit 2	0.464041	1.3794	0.273764	#NUM!	#NUM!	1		1
Tb927.8.2860	S455	hypothetical protein, conserved	0.463832	1.3792	0.325415	-0.686452	0.62138	0.17925		0.993886
Tb927.2.4530	S52	hypothetical protein, conserved	0.463309	1.3787	0.317311	#NUM!	#NUM!	1		1
Tb927.9.6460	S707	hypothetical protein, conserved	0.463309	1.3787	0.274459	0.298893	1.2302	0.44286		0.997111
Tb927.1.4310	S364	Flagellum attachment zone protein 2	0.461529	1.377	0.282591	-0.364942	0.7765	0.616302		0.978763
Tb927.11.2140	S681	cyclic nucleotide-binding domain containing protein, putative	0.4609	1.3764	0.375533	0.629846	1.5474	0.11676		1
Tb927.11.3490	T497	hypothetical protein, conserved	0.460795	1.3763	0.328597	0.413486	1.3319	0.178379		0.999971
Tb927.8.3630	S303	folate transporter, putative	0.46069	1.3762	0.524093	0.221939	1.1663	0.372591		0.999999
Tb927.11.16130	T93	nucleoside diphosphate kinase	0.46069	1.3762	0.375721	0.439676	1.3563	0.264239		0.999997
Tb927.7.6640	S562	hypothetical protein, conserved	0.460271	1.3758	0.286279	0.324004	1.2518	0.265064		0.999987
Tb927.5.3240	S300	hypothetical protein, conserved	0.460271	1.3758	0.376098	-0.242209	0.84545	0.749196		1
Tb927.7.1240	S139	Sphingosine kinase	0.459851	1.3754	0.23327	0.236952	1.1785	0.392501		1
Tb927.9.10350	S198	Snf7, putative	0.459222	1.3748	0.350604	-0.131851	0.91266	0.9157		1
Tb927.8.5230	S68	peptidyl-prolyl cis-trans isomerase, putative	0.458592	1.3742	0.37761	0.189034	1.14	0.648732		1
Tb927.8.5230	S71	peptidyl-prolyl cis-trans isomerase, putative	0.458592	1.3742	0.37761	0.189034	1.14	0.648732		1
Tb927.11.9400	S602	hypothetical protein, conserved	0.458067	1.3737	0.527667	-0.176463	0.88487	0.69427		1
Tb927.2.5860	S448	hypothetical protein, conserved	0.457227	1.3729	0.528814	0.357045	1.2808	0.179161		1
Tb927.2.4050	S1226	hypothetical protein, conserved	0.45607	1.3718	0.290607	0.234992	1.1769	0.395742		0.997429
Tb927.11.5000	S12	Dynein intermediate chain 1, axonemal	0.455229	1.371	0.531548	-0.497588	0.70829	0.176577		1
Tb927.7.1240	S129	Sphingosine kinase	0.455123	1.3709	0.291589	0.214871	1.1606	0.542111		0.999983
Tb927.7.1240	S130	Sphingosine kinase	0.455123	1.3709	0.291589	-0.198874	0.87123	0.742857		0.999755
Tb927.10.5890	S316	Galactose oxidase, central domain containing protein, putative	0.455123	1.3709	0.353698	0.168129	1.1236	0.611289		0.999942
Tb927.10.5890	S317	Galactose oxidase, central domain containing protein, putative	0.455123	1.3709	0.353698	0.373063	1.2951	0.378677		0.972049
Tb11.v5.0467.1	S100	hypothetical protein, conserved	0.454492	1.3703	0.415621	#NUM!	#NUM!	1		0.999999
Tb927.5.2540	T345	Organic solute transport protein 1, putative	0.454387	1.3702	0.354256	0.0486547	1.0343	0.836419		0.964929
Tb927.1.1930	S517	phosphatidylinositol 3-kinase, putative	0.454281	1.3701	0.415812	-0.149985	0.90126	0.878425		0.996414
Tb927.10.1490	S930	Temperature dependent protein affecting M2 dsRNA replication, putative	0.453333	1.3692	0.290043	0.532367	1.4463	0.132468		1
Tb927.10.1490	S931	Temperature dependent protein affecting M2 dsRNA replication, putative	0.453333	1.3692	0.290043	0.532367	1.4463	0.132468		1
Tb927.7.5030	S181	hypothetical protein, conserved	0.452806	1.3687	0.279466	0.386149	1.3069	0.373768		0.966787
Tb927.7.5030	S183	hypothetical protein, conserved	0.452806	1.3687	0.279466	0.582267	1.4972	0.103691		0.999812
Tb927.11.1230	S249	hypothetical protein, conserved	0.45249	1.3684	0.284872	0.260267	1.1977	0.467681		0.998667
Tb927.7.3970	S132	hypothetical protein, conserved	0.451963	1.3679	0.285386	#NUM!	#NUM!	1		1
Tb927.10.15020	S90	CMGC/DYRK protein kinase, putative	0.451963	1.3679	0.291301	0.67708	1.5989	0.0935728		0.999079
Tb927.1.3250	S1757	Domain of unknown function (DUF4456), putative	0.451857	1.3678	0.220972	0.134221	1.0975	0.68738		1
Tb927.5.500	S761	hypothetical protein, conserved	0.451857	1.3678	0.383711	-0.170637	0.88845	0.743607		0.978826
Tb927.7.6640	S957	hypothetical protein, conserved	0.45133	1.3673	0.418484	0.385044	1.3059	0.253467		0.978666
Tb927.10.5780	S107	amino acid tansporter, putative	0.450802	1.3668	0.292371	#NUM!	#NUM!	1		0.999991
Tb927.8.1550	S50	paraflagellar rod component, putative	0.450591	1.3666	0.317311	0.349592	1.2742	0.291543		1
Tb927.11.11980	T107	cytoskeleton-associated protein 15	0.450591	1.3666	0.296318	0.477574	1.3924	0.245936		0.998913
Tb927.2.3730	T17	hypothetical protein, conserved	0.450485	1.3665	0.328579	0.900876	1.8672	0.0770498		1
Tb927.2.370	S444	retrotransposon hot spot protein 1 (RHS1), putative	0.449852	1.3659	0.340228	0.487281	1.4018	0.0936635		0.999986
Tb927.3.5370	S211	hypothetical protein, conserved	0.449746	1.3658	0.539086	0.796847	1.7373	0.00489649		1
Tb927.7.5030	S33	hypothetical protein, conserved	0.449112	1.3652	0.386215	0.815739	1.7602	0.0664909		1
Tb927.10.14800	T163	mitogen-activated protein kinase 9, putative	0.447738	1.3639	0.54186	0.213627	1.1596	0.387675		1
Tb927.11.11260	S8	hypothetical protein, conserved	0.446891	1.3631	0.34342	0.310689	1.2403	0.282454		1
Tb927.11.10650	S783	Adaptor protein complex AP-3 subunit beta-3	0.446468	1.3627	0.360288	0.472384	1.3874	0.325653		1
Tb927.10.15310	S369	hypothetical protein, conserved	0.445939	1.3622	0.389122	#NUM!	#NUM!	1		1
Tb927.10.16100	S314	FK506-binding protein (FKBP)-type peptidyl-prolyl isomerase, putative	0.445621	1.3619	0.544793	0.440102	1.3567	0.105011		0.999999
Tb927.11.11710	T74	Putative serine esterase (DUF676), putative	0.445197	1.3615	0.227512	0.618051	1.5348	0.129534		0.99756
Tb927.10.12030	S162	hypothetical protein, conserved	0.444773	1.3611	0.248817	0.504976	1.4191	0.0979153		1
Tb927.10.3390	S427	predicted TLD domain protein	0.444561	1.3609	0.228143	0.381394	1.3026	0.198419		1
Tb927.8.3720	S272	SUMO-interacting motif-containing protein	0.443925	1.3603	0.287531	-0.0885615	0.94046	0.955689		0.951499
Tb927.3.1010	S473	hypothetical protein, conserved	0.443394	1.3598	0.347215	-0.0232258	0.98403	0.990899		1
Tb927.10.6580	S241	hypothetical protein	0.443182	1.3596	0.324904	0.830336	1.7781	0.0618692		0.999993
Tb927.10.5960	S19	engulfment and cell motility domain 2, putative	0.443076	1.3595	0.335206	0.428571	1.3459	0.268327		0.999326
Tb927.10.14470	S761	intraflagellar transport protein 140	0.442864	1.3593	0.391952	0.653977	1.5735	0.071286		0.997988
Tb927.3.1010	S59	hypothetical protein, conserved	0.442439	1.3589	0.549215	0.0601858	1.0426	0.725717		1
Tb927.10.5910	T26	Basal body protein	0.442333	1.3588	0.288993	-0.848141	0.5555	0.168874		0.998775
Tb927.10.840	S56	Flagellum attachment zone protein 6	0.441696	1.3582	0.33645	0.217603	1.1628	0.53747		1
Tb927.11.10320	S315	TatD related DNase, putative	0.44159	1.3581	0.349182	0.000721115	1.0005	0.879873		0.999975
Tb927.8.1560	S443	hypothetical protein, conserved	0.44159	1.3581	0.29563	0.559345	1.4736	0.116225		0.996257
Tb927.10.14500	S34	hypothetical protein, conserved	0.441058	1.3576	0.296162	-0.0429769	0.97065	0.979662		1
Tb927.11.15100	S336	Tb5.20	0.440952	1.3575	0.25287	-0.248194	0.84195	0.590823		0.979874
Tb927.11.9400	T268	hypothetical protein, conserved	0.44074	1.3573	0.290461	-0.136268	0.90987	0.799897		0.986679
Tb927.1.240	S2	retrotransposon hot spot protein (RHS, pseudogene), putative	0.440633	1.3572	0.370314	-0.374505	0.77137	0.379461		1
Tb927.11.3700.2	S4	Uncharacterised ACR, YagE family COG1723, putative, unspecified product	0.43957	1.3562	0.308032	0.280125	1.2143	0.376789		1
Tb927.3.5530	T1883	Tb-292 membrane associated protein	0.43957	1.3562	0.394997	0.43189	1.349	0.323794		0.995583
Tb927.11.11810	S162	hypothetical protein, conserved	0.439144	1.3558	0.429623	0.509949	1.424	0.19582		0.989157
Tb927.11.11810	S164	hypothetical protein, conserved	0.439144	1.3558	0.429623	0.509949	1.424	0.19582		0.992262
Tb927.10.970	S714	Tetratricopeptide repeat, putative	0.438612	1.3553	0.309064	0.294782	1.2267	0.304222		0.999505
Tb927.10.14490	S150	hypothetical protein, conserved	0.437867	1.3546	0.5556	0.232906	1.1752	0.353253		1
Tb927.3.1010	S547	hypothetical protein, conserved	0.437547	1.3543	0.556048	0.274053	1.2092	0.286483		1
Tb927.3.5310	T1276	paraflagellar rod protein	0.437334	1.3541	0.374296	0.514097	1.4281	0.0993318		0.999999
Tb927.11.10200	S130	hypothetical protein, conserved	0.437015	1.3538	0.431587	#NUM!	#NUM!	1		0.952155
Tb927.6.4710	S427	calmodulin, putative	0.436908	1.3537	0.397469	0.543397	1.4574	0.177422		1
Tb927.10.3870	S85	hypothetical protein, conserved	0.436908	1.3537	0.431686	-0.675282	0.62621	0.340095		1
Tb927.10.8830	S463	Flagellum attachment zone protein 5	0.436268	1.3531	0.2579	-0.131029	0.91318	0.825832		0.999933
Tb927.8.1090	S716	NPAPL	0.435949	1.3528	0.341661	#NUM!	#NUM!	1		1
Tb927.10.5260	S237	C2 domain containing protein, putative	0.435202	1.3521	0.295604	0.657366	1.5772	0.119797		0.999319
Tb927.11.2770	S187	hypothetical protein, conserved	0.434882	1.3518	0.33355	0.156008	1.1142	0.539784		0.995692
Tb927.2.3340	S2	hypothetical protein	0.433921	1.3509	0.308217	-0.0880554	0.94079	0.959316		0.999998
Tb927.3.2690	S144	AGC/RSK family serine/threonine kinase, putative	0.433387	1.3504	0.308727	-0.553151	0.68153	0.351374		0.999226
Tb927.8.5300	S108	hypothetical protein, conserved	0.433066	1.3501	0.370642	#NUM!	#NUM!	1		0.985818
Tb11.v5.0581.1	S729	Sec8 exocyst complex component specific domain/Invariant surface glycoprotein, putative	0.433066	1.3501	0.297604	0.198368	1.1474	0.584842		1
Tb927.3.2950	S12	ribonuclease inhibitor- like protein	0.432853	1.3499	0.304447	0.262313	1.1994	0.400907		0.981047
Tb927.9.2075	S249	hypothetical protein	0.432746	1.3498	0.304556	-0.461998	0.72598	0.408666		0.97778
Tb927.11.9060	S201	DnaJ domain containing protein, putative	0.432104	1.3492	0.380661	-0.895932	0.5374	0.0221607		0.999999
Tb927.2.5010	S139	Meiotic cell cortex C-terminal pleckstrin homology, putative	0.431356	1.3485	0.337268	0.266637	1.203	0.457709		1
Tb927.11.15750	S1417	AMP deaminase, putative	0.431035	1.3482	0.317311	0.122871	1.0889	0.756653		0.987788
Tb927.10.2930	S309	hypothetical protein, conserved	0.430927	1.3481	0.372312	#NUM!	#NUM!	1		0.99982
Tb927.1.3250	S1303	Domain of unknown function (DUF4456), putative	0.430821	1.348	0.317546	0.663937	1.5844	0.0778345		0.997849
Tb927.10.2920	S922	SUMO-interacting motif-containing protein	0.430821	1.348	0.306522	0.652234	1.5716	0.140166		1
Tb927.7.7240	S660	leucine-rich repeat protein (LRRP), putative	0.430714	1.3479	0.317663	0.25084	1.1899	0.482656		0.999981
Tb11.v5.0594.1	S403	retrotransposon hot spot (RHS) protein, putative	0.430178	1.3474	0.383022	0.336055	1.2623	0.265673		0.987096
Tb927.9.6460	S968	hypothetical protein, conserved	0.430071	1.3473	0.361914	0.00992034	1.0069	0.894161		1
Tb927.9.6460	S970	hypothetical protein, conserved	0.430071	1.3473	0.361914	0.00992034	1.0069	0.894161		1
Tb927.10.15730	S858	SPRY domain/Ankyrin repeats (3 copies), putative	0.429964	1.3472	0.347143	0.329985	1.257	0.37841		1
Tb927.10.15730	T860	SPRY domain/Ankyrin repeats (3 copies), putative	0.429964	1.3472	0.347143	0.329985	1.257	0.37841		1
Tb927.7.4060	S2	cysteine peptidase, Clan CA, family C2, putative	0.429857	1.3471	0.338856	#NUM!	#NUM!	1		0.995897
Tb927.10.15310	S380	hypothetical protein, conserved	0.42975	1.347	0.362273	0.0672257	1.0477	0.817871		0.999427
Tb927.10.3680	S69	hypothetical protein, conserved	0.429643	1.3469	0.307729	0.439464	1.3561	0.235361		1
Tb927.11.9400	S813	hypothetical protein, conserved	0.429214	1.3465	0.567782	-0.12551	0.91668	0.809544		1
Tb927.7.4770	T182	cyclophilin-type peptidyl-prolyl cis-trans isomerase, putative	0.428893	1.3462	0.313044	-0.100206	0.9329	0.942451		0.9978
Tb927.1.4310	S529	Flagellum attachment zone protein 2	0.42825	1.3456	0.569147	-1.22658	0.427329	0.000420573		1
Tb927.10.13740	S437	synaptotagmin, putative	0.427928	1.3453	0.302452	0.214871	1.1606	0.539926		0.999971
Tb927.5.1690	S402	hypothetical protein, conserved	0.427821	1.3452	0.302553	0.15017	1.1097	0.572695		1
Tb927.10.11680	S959	Voltage-gated Chloride channel Like 2	0.427499	1.3449	0.364796	0.0347792	1.0244	0.80056		1
Tb927.4.2820	S203	hypothetical protein, conserved	0.427499	1.3449	0.341364	0.140517	1.1023	0.57079		0.987728
Tb927.11.1610	S850	Exocyst complex component Sec6, putative	0.427284	1.3447	0.406481	0.294312	1.2263	0.429031		1
Tb927.11.13670	S257	hypothetical protein, conserved	0.426533	1.344	0.365882	0.144177	1.1051	0.591624		0.995204
Tb927.10.15930	S267	pdz domain containing protein, putative	0.426426	1.3439	0.366003	0.0201999	1.0141	0.835494		1
Tb927.10.14090	T525	transporter, putative	0.426426	1.3439	0.303879	-0.208761	0.86528	0.682745		1
Tb927.7.3740	S170	SUMO-interacting motif-containing protein	0.426318	1.3438	0.571888	0.364572	1.2875	0.171153		1
Tb927.9.7110	S187	GRAM domain containing protein, putative	0.426211	1.3437	0.31564	#NUM!	#NUM!	1		1
Tb927.11.16890	S282	Tetratricopeptide-like helical domain containing protein	0.425889	1.3434	0.311598	0.0468402	1.033	0.756671		0.999513
Tb927.3.1200.2	S253	hypothetical protein, conserved	0.425674	1.3432	0.36685	0.219835	1.1646	0.600746		0.998923
Tb927.1.4310	S790	Flagellum attachment zone protein 2	0.425244	1.3428	0.247926	0.951812	1.9343	0.0017602		1
Tb927.1.4310	S788	Flagellum attachment zone protein 2	0.425244	1.3428	0.247926	0.185232	1.137	0.509346		1
Tb927.11.4350	S16	SUMO-interacting motif-containing protein	0.424815	1.3424	0.305414	1.06509	2.0923	0.00520511		1
Tb927.7.1420	S1164	hypothetical protein, conserved	0.424492	1.3421	0.317311	#NUM!	#NUM!	1		0.976082
Tb927.5.1900	S380	Outer dynein arm docking complex protein 1, putative	0.424492	1.3421	0.34458	0.481919	1.3966	0.27122		1
Tb927.11.8950	S574	leucine rich repeat	0.42417	1.3418	0.324906	-0.288734	0.81862	0.620508		0.999836
Tb927.11.5370	S68	hypothetical protein, conserved	0.423847	1.3415	0.390845	0.1644	1.1207	0.550337		0.988726
Tb927.8.2380	S485	ABC transporter, putative	0.42374	1.3414	0.318043	0.295253	1.2271	0.510322		1
Tb927.2.5630	S49	hypothetical protein, conserved	0.423417	1.3411	0.314163	0.35095	1.2754	0.337435		1
Tb927.8.4780	S2314	Flagellar Member 3	0.423094	1.3408	0.346082	0.337083	1.2632	0.305851		0.99743
Tb927.9.12800	S511	hypothetical protein, conserved	0.423094	1.3408	0.353505	-0.0454165	0.96901	0.984125		0.998198
Tb927.9.11770	S72	Fusaric acid resistance protein-like, putative	0.422448	1.3402	0.250886	0.311736	1.2412	0.390619		0.999248
Tb927.3.3790	S27	hypothetical protein, conserved	0.422125	1.3399	0.327191	0.073546	1.0523	0.840465		0.999997
Tb927.10.5960	S131	engulfment and cell motility domain 2, putative	0.421048	1.3389	0.348288	0.770279	1.7056	0.0416889		0.999552
Tb927.2.4160	S443	hypothetical protein, conserved	0.420833	1.3387	0.380253	#NUM!	#NUM!	1		1
Tb927.3.1480	S13	hypothetical protein, conserved	0.420833	1.3387	0.320886	0.313246	1.2425	0.489373		0.991831
Tb927.10.13470	S395	PA26 p53-induced protein (sestrin), putative	0.420617	1.3385	0.348753	-0.114285	0.92384	0.939474		0.996063
Tb927.3.4330	S90	Paraflagellar rod protein 1-5	0.420509	1.3384	0.446987	#NUM!	#NUM!	1		1
Tb927.4.3720	S166	Uncharacterized conserved protein (DUF2039), putative	0.420402	1.3383	0.317311	-0.525081	0.69492	0.316084		1
Tb927.7.3970	S52	hypothetical protein, conserved	0.420294	1.3382	0.317424	-0.114504	0.9237	0.905008		0.999942
Tb927.6.1920	S56	hypothetical protein, conserved	0.420078	1.338	0.395548	0.218471	1.1635	0.402934		0.999973
Tb927.1.4310	S1088	Flagellum attachment zone protein 2	0.419755	1.3377	0.31027	0.351855	1.2762	0.210134		0.999973
Tb927.11.14910	S396	protein phosphatase 2C, putative	0.419539	1.3375	0.322157	0.539829	1.4538	0.148591		0.968291
Tb927.11.4400	S162	hypothetical protein, conserved	0.418999	1.337	0.357331	-1.05125	0.48255	0.107957		1
Tb927.7.3550	S1216	cytoskeleton associated protein, putative	0.418568	1.3366	0.397442	-0.00348108	0.99759	0.886426		0.999776
Tb927.7.3740	S2	SUMO-interacting motif-containing protein	0.418244	1.3363	0.382307	-0.0867831	0.94162	0.971669		0.998341
Tb927.4.2920	S818	hypothetical protein, conserved	0.41792	1.336	0.449431	#NUM!	#NUM!	1		0.999921
Tb927.10.9720	S89	RNA-editing-associated protein 1	0.41792	1.336	0.255732	-0.336956	0.79171	0.465046		1
Tb927.6.1780	S7	mitogen activated protein kinase 4, putative	0.417596	1.3357	0.320258	0.676899	1.5987	0.109915		0.999971
Tb927.10.2880	S1006	Voltage-dependent calcium channel subunit, putative	0.417488	1.3356	0.352146	0.0398403	1.028	0.769803		1
Tb11.1220	S140	hypothetical protein	0.417272	1.3354	0.312672	0.111966	1.0807	0.774975		1
Tb927.1.2390	S18	beta tubulin	0.417272	1.3354	0.358953	-1.4759	0.359509	0.021906		1
Tb927.9.9690	T33	hypothetical protein, conserved	0.41684	1.335	0.352851	0.320658	1.2489	0.269276		0.996854
Tb927.10.970	S612	Tetratricopeptide repeat, putative	0.416407	1.3346	0.377389	-1.29793	0.406709	0.00612304		0.999581
Tb927.8.4460	S370	Domain of Unknown Function (DUF1042), putative	0.416191	1.3344	0.313721	0.0604624	1.0428	0.731319		0.999997
Tb927.10.2950	S1607	hypothetical protein, conserved	0.415001	1.3333	0.335232	0.69724	1.6214	0.0259652		0.99676
Tb927.11.9400	S734	hypothetical protein, conserved	0.414893	1.3332	0.326747	#NUM!	#NUM!	1		1
Tb927.1.4310	S579	Flagellum attachment zone protein 2	0.414785	1.3331	0.588377	0.258459	1.1962	0.310711		1
Tb927.11.6370	S848	leucine-rich repeat protein (LRRP), putative	0.414569	1.3329	0.327069	#NUM!	#NUM!	1		1
Tb927.10.840	S1118	Flagellum attachment zone protein 6	0.414244	1.3326	0.418884	0.380951	1.3022	0.318418		0.987909
Tb927.3.4410	S2	pre-RNA processing PIH1/Nop17, putative	0.413269	1.3317	0.362729	0.211386	1.1578	0.5451		0.987297
Tb927.7.520	S34	cytochrome b5-like Heme/Steroid binding domain containing protein, putative	0.413269	1.3317	0.45384	0.201258	1.1497	0.626894		1
Tb927.7.3550	S1226	cytoskeleton associated protein, putative	0.413052	1.3315	0.38125	0.300534	1.2316	0.248335		0.993893
Tb927.8.1550	T53	paraflagellar rod component, putative	0.412836	1.3313	0.363139	#NUM!	#NUM!	1		1
Tb927.7.6640	T498	hypothetical protein, conserved	0.412511	1.331	0.317311	#NUM!	#NUM!	1		0.97881
Tb927.9.13060	S406	btb/poz domain containing protein, putative	0.412294	1.3308	0.357824	0.577828	1.4926	0.211103		0.99999
Tb927.11.10200	S39	hypothetical protein, conserved	0.412077	1.3306	0.317736	0.2529	1.1916	0.551099		0.991952
Tb927.11.940	S360	KREPB5	0.411752	1.3303	0.364167	#NUM!	#NUM!	1		0.999942
Tb927.4.1870	S114	Serine/threonine-protein phosphatase 2A catalytic subunit, putative	0.411535	1.3301	0.406335	0.0931545	1.0667	0.669686		0.999797
Tb927.4.2600	S1437	SUMO-interacting motif-containing protein	0.411535	1.3301	0.339191	0.0157831	1.011	0.845805		0.999995
Tb927.5.2470	S447	hypothetical protein, conserved	0.411426	1.33	0.3302	0.281669	1.2156	0.445741		0.997557
Tb927.9.2075	S2129	hypothetical protein	0.411318	1.3299	0.31848	-0.518205	0.69824	0.423273		1
Tb927.11.3140	Y269	dual specificity tyrosine-phosphorylation-regulated kinase 2, putative	0.411101	1.3297	0.318693	-0.0248101	0.98295	0.939337		0.97179
Tb927.10.14520	S315	Basal body protein	0.410884	1.3295	0.359375	0.270589	1.2063	0.339456		0.999994
Tb927.3.2640	S2	hypothetical protein, conserved	0.410558	1.3292	0.456421	#NUM!	#NUM!	1		0.99936
Tb927.3.2640	T5	hypothetical protein, conserved	0.410558	1.3292	0.456421	#NUM!	#NUM!	1		0.995778
Tb927.7.3550	S622	cytoskeleton associated protein, putative	0.409907	1.3286	0.287503	-0.185819	0.87915	0.712032		0.999997
Tb927.4.4570	S317	hypothetical protein, conserved	0.409798	1.3285	0.319974	0.669934	1.591	0.0653419		0.994269
Tb927.10.6210	T160	TPR repeat, putative	0.409255	1.328	0.366541	0.467175	1.3824	0.330373		0.967871
Tb927.7.3550	S746	cytoskeleton associated protein, putative	0.40806	1.3269	0.598092	-0.345803	0.78687	0.368966		1
Tb927.3.5260	S58	hypothetical protein, conserved	0.40806	1.3269	0.321688	-0.0375176	0.97433	0.918517		0.999973
Tb927.10.10840	S481	Enriched in surface-labeled proteome protein 15	0.407625	1.3265	0.387546	-0.198461	0.87148	0.686741		0.999999
Tb927.11.10350	S240	hypothetical protein, conserved	0.406428	1.3254	0.335219	0.262313	1.1994	0.472029		0.999998
Tb927.10.5340	S7	40S ribosomal protein S18, putative	0.405339	1.3244	0.461413	#NUM!	#NUM!	1		0.994887
Tb927.8.1550	S645	paraflagellar rod component, putative	0.40523	1.3243	0.414407	0.0521377	1.0368	0.751526		0.999457
Tb927.8.4310	S265	hypothetical protein, conserved	0.405121	1.3242	0.3246	-0.642752	0.64049	0.272243		1
Tb927.11.4220	S192	palmitoyl acyltransferase 6, putative	0.403595	1.3228	0.429177	0.0475383	1.0335	0.885462		0.999968
Tb927.8.4320	S669	hypothetical protein, conserved	0.403268	1.3225	0.338417	-0.171612	0.88785	0.932658		0.999947
Tb927.7.1060	S305	ISWI complex protein	0.403049	1.3223	0.335825	0.0646069	1.0458	0.785452		0.999274
Tb927.8.1840	S1963	Sec7 domain containing protein, putative	0.403049	1.3223	0.394496	-0.394335	0.76084	0.606199		0.97351
Tb927.11.15970	S588	Guanine nucleotide exchange factor in Golgi transport N-terminal/Sec7 domain containing protein, putative	0.401958	1.3213	0.350283	0.462576	1.378	0.135364		0.999982
Tb927.6.3150	S1775	Hydin	0.401958	1.3213	0.350283	-0.0761891	0.94856	0.920353		1
Tb927.6.1720	S724	hypothetical protein, conserved	0.401194	1.3206	0.465399	#NUM!	#NUM!	1		0.969706
Tb927.8.6990	S40	hypothetical protein, conserved	0.400647	1.3201	0.338441	0.211884	1.1582	0.544359		0.996584
Tb927.7.3170	S81	Beta-lactamase superfamily domain containing protein, putative	0.400647	1.3201	0.374799	0.236462	1.1781	0.505189		0.994755
Tb927.8.2660	T138	Galactose oxidase, central domain containing protein, putative	0.399773	1.3193	0.341977	0.615981	1.5326	0.212753		1
Tb927.8.2660	T140	Galactose oxidase, central domain containing protein, putative	0.399773	1.3193	0.341977	0.615981	1.5326	0.212753		1
Tb927.1.4310	S905	Flagellum attachment zone protein 2	0.399445	1.319	0.610642	0.34301	1.2684	0.194832		1
Tb927.1.4250	S25	hypothetical protein, conserved	0.398788	1.3184	0.43387	0.144177	1.1051	0.66926		0.991768
Tb927.10.2950	S1411	hypothetical protein, conserved	0.398679	1.3183	0.433977	#NUM!	#NUM!	1		1
Tb927.8.4200	S582	hypothetical protein, conserved	0.398569	1.3182	0.398194	0.298424	1.2298	0.317311		1
Tb927.8.5010	T594	Paraflagellar rod protein 2-5	0.39846	1.3181	0.331263	-0.0127664	0.99119	0.980243		1
Tb927.3.5020	S34	Flagellar Member 6	0.397474	1.3172	0.27842	0.781821	1.7193	0.078334		0.972425
Tb927.10.13800	S149	hypothetical protein, conserved	0.396927	1.3167	0.356201	-0.403275	0.75614	0.338761		1
Tb927.10.570	S1043	Sec8 exocyst complex component specific domain containing protein, putative	0.39605	1.3159	0.37595	0.133037	1.0966	0.68962		0.997499
Tb927.8.4780	S2303	Flagellar Member 3	0.395392	1.3153	0.358019	0.226878	1.1703	0.521865		1
Tb927.11.12560	S580	hypothetical protein	0.395282	1.3152	0.402101	0.27011	1.2059	0.452323		1
Tb927.5.2880	S127	chaperone protein DnaJ, putative	0.395063	1.315	0.344574	#NUM!	#NUM!	1		0.999995
Tb927.11.7010	S359	Calcium/calmodulin-dependent protein kinase kinase, putative	0.394843	1.3148	0.471544	0.194213	1.1441	0.591137		1
Tb927.4.4490	S9	multidrug resistance protein E	0.394843	1.3148	0.377319	0.140517	1.1023	0.655315		1
Tb927.11.7080	S11	acidocalcisomal pyrophosphatase	0.394295	1.3143	0.6182	-0.0167017	0.98849	0.925296		0.998569
Tb927.1.2100	S95	Calpain-like protein 1.1	0.394185	1.3142	0.403411	-0.377613	0.76971	0.404371		1
Tb927.10.970	S636	Tetratricopeptide repeat, putative	0.393746	1.3138	0.381502	0.83285	1.7812	0.0521977		1
Tb927.10.970	S644	Tetratricopeptide repeat, putative	0.393746	1.3138	0.381502	0.83285	1.7812	0.0521977		1
Tb11.v5.0568.1	S39	hypothetical protein, conserved	0.393636	1.3137	0.346153	0.470094	1.3852	0.205743		0.986852
Tb927.7.4330	S308	Iguana/Dzip1-like DAZ-interacting protein N-terminal, putative	0.393526	1.3136	0.360237	-0.150865	0.90071	0.775844		0.989064
Tb927.11.14970	S507	hypothetical protein, conserved	0.393197	1.3133	0.346639	0.229588	1.1725	0.447562		0.999997
Tb927.10.10280	S2183	microtubule-associated protein, putative	0.392977	1.3131	0.404855	0.395063	1.315	0.184548		1
Tb927.1.1530	S337	STE group serine/threonine-protein kinase, putative	0.392867	1.313	0.382361	-0.00897258	0.9938	0.911161		1
Tb927.10.12040	T186	mitogen-activated protein kinase 11, putative	0.392207	1.3124	0.403335	0.89103	1.8545	0.0333917		0.997823
Tb927.3.1630	S15	casein kinase 1, putative	0.391328	1.3116	0.406832	-0.104046	0.93042	0.873958		0.990678
Tb927.10.10840	S478	Enriched in surface-labeled proteome protein 15	0.391328	1.3116	0.362861	-0.0412241	0.97183	0.987521		1
Tb927.10.1770	S176	hypothetical protein	0.391218	1.3115	0.441322	0.41684	1.335	0.304549		0.997793
Tb927.10.12040	S171	mitogen-activated protein kinase 11, putative	0.391218	1.3115	0.383975	-0.464186	0.72488	0.479814		0.99845
Tb927.10.15700	S2943	hypothetical protein, conserved	0.390007	1.3104	0.352052	0.437867	1.3546	0.357751		0.999987
Tb927.11.15100	S334	Tb5.20	0.389897	1.3103	0.311448	-0.248194	0.84195	0.590823		0.986947
Tb927.7.3550	S772	cytoskeleton associated protein, putative	0.389457	1.3099	0.625338	#NUM!	#NUM!	1		1
Tb927.11.15120	S561	hypothetical protein, conserved	0.389236	1.3097	0.435304	0.528771	1.4427	0.0709135		0.996897
Tb927.10.4180	S32	TFIIF-stimulated CTD phosphatase, putative	0.388575	1.3091	0.626643	0.207018	1.1543	0.399931		1
Tb927.1.4310	S489	Flagellum attachment zone protein 2	0.388355	1.3089	0.410411	0.182057	1.1345	0.489248		0.999706
Tb927.3.3750	S33	paraflagellar rod component, putative	0.388134	1.3087	0.410678	0.363676	1.2867	0.197004		0.999999
Tb11.1790.1	S270	retrotransposon hot spot protein (RHS, pseudogene), putative	0.387693	1.3083	0.387441	0.0384361	1.027	0.827618		0.999982
Tb927.11.2790	S53	Solute carrier (proton/amino acid symporter), TRAMD3 or PAT1, putative	0.387583	1.3082	0.3529	0.84004	1.7901	0.0237321		0.99616
Tb927.7.2640	S7	cytoskeleton associated protein, putative	0.387142	1.3078	0.628765	-0.143612	0.90525	0.767968		1
Tb11.v5.0581.1	T154	Sec8 exocyst complex component specific domain/Invariant surface glycoprotein, putative	0.386811	1.3075	0.479378	0.232538	1.1749	0.443233		0.997268
Tb927.6.2690	T240	ubiquitin carboxyl-terminal hydrolase, putative	0.386259	1.307	0.387144	0.540424	1.4544	0.194123		1
Tb927.7.5240	S168	Flagellum attachment zone protein 21	0.386038	1.3068	0.316213	0.287827	1.2208	0.332967		0.99978
Tb927.10.12710	S418	heat shock protein 110, putative	0.385928	1.3067	0.369357	0.290306	1.2229	0.31053		0.996927
Tb927.7.6890	S226	methyltransferase domain containing protein, putative	0.385818	1.3066	0.630729	-0.0570314	0.96124	0.970756		1
Tb927.10.5910	S299	Basal body protein	0.385597	1.3064	0.389511	-0.0716941	0.95152	0.968068		0.999711
Tb927.10.5910	S297	Basal body protein	0.385597	1.3064	0.389511	-0.270295	0.82915	0.712387		0.999903
Tb927.5.1680	S280	hypothetical protein, conserved	0.385597	1.3064	0.387908	0.112366	1.081	0.702647		0.999971
Tb927.10.10840	S480	Enriched in surface-labeled proteome protein 15	0.385155	1.306	0.317311	-0.513378	0.70058	0.275566		0.999999
Tb927.11.4920	S139	hypothetical protein, conserved	0.385044	1.3059	0.447453	#NUM!	#NUM!	1		0.96611
Tb927.8.7730	S376	Sphingosine N-acyltransferase, putative	0.385044	1.3059	0.344949	-0.397372	0.75924	0.602892		1
Tb927.7.3550	S736	cytoskeleton associated protein, putative	0.384934	1.3058	0.632042	-0.0365703	0.97497	0.978191		1
Tb927.10.5240	S1051	cAMP binding protein, putative	0.384271	1.3052	0.481871	0.598175	1.5138	0.154022		0.999991
Tb927.11.15190	S446	Domain of unknown function (DUF4200), putative	0.383497	1.3045	0.391591	0.414244	1.3326	0.307245		1
Tb927.2.5760	S2329	Flagellar Member 8	0.382833	1.3039	0.391109	-0.399806	0.75796	0.373351		0.990897
Tb927.3.800	S2	Vacuolar iron transporter 1, putative	0.381726	1.3029	0.374462	-0.141748	0.90642	0.814441		0.986338
Tb927.1.4310	S1094	Flagellum attachment zone protein 2	0.381616	1.3028	0.63698	-0.511691	0.7014	0.163482		1
Tb927.1.4310	S1095	Flagellum attachment zone protein 2	0.381616	1.3028	0.63698	-0.511691	0.7014	0.163482		1
Tb927.5.3030	S1141	Intraflagellar transport protein 121	0.381616	1.3028	0.374596	-0.000779292	0.99946	0.883401		0.999764
Tb927.8.1540	S2	hypothetical protein, conserved	0.381283	1.3025	0.34885	0.372952	1.295	0.389576		1
Tb927.9.12080	T44	hypothetical protein, conserved	0.381173	1.3024	0.393901	0.00388999	1.0027	0.838212		0.999846
Tb927.6.3100	T248	Intraflagellar transport complex B protein 46 C terminal, putative	0.381173	1.3024	0.360135	0.602837	1.5187	0.093381		0.999991
Tb927.10.15540	S767	predicted VPS53-like domain protein	0.380729	1.302	0.485358	#NUM!	#NUM!	1		0.983123
Tb927.3.3300	T130	Flagellum attachment zone protein 19	0.380729	1.302	0.638302	-0.235875	0.84917	0.56843		1
Tb927.7.6640	S614	hypothetical protein, conserved	0.380619	1.3019	0.419812	0.53655	1.4505	0.0802365		0.999606
Tb927.10.14460	S403	leucine-rich repeat protein (LRRP), putative	0.380619	1.3019	0.361912	0.353436	1.2776	0.349989		0.999399
Tb927.7.3550	S1024	cytoskeleton associated protein, putative	0.380286	1.3016	0.638963	-0.0685136	0.95362	0.943457		1
Tb927.3.3200	S120	Domain of unknown function (DUF4586), putative	0.379621	1.301	0.486452	#NUM!	#NUM!	1		0.993318
Tb927.3.3300	S169	Flagellum attachment zone protein 19	0.379177	1.3006	0.640619	0.253747	1.1923	0.31829		0.985714
Tb927.1.4310	S407	Flagellum attachment zone protein 2	0.378845	1.3003	0.325222	-1.40217	0.37836	0.00432552		0.999995
Tb927.11.2430	S4207	Cytoplasmic dynein 2 heavy chain (DYNC2H2), putative	0.37829	1.2998	0.396778	0.835197	1.7841	0.0994107		0.992971
Tb927.6.660	S173	hypothetical protein, conserved	0.378179	1.2997	0.363546	0.180275	1.1331	0.523371		0.998698
Tb927.3.3790	S153	hypothetical protein, conserved	0.378068	1.2996	0.487987	-0.0409866	0.97199	0.976022		0.994185
Tb927.11.5620	S349	SUMO-interacting motif-containing protein	0.378068	1.2996	0.487987	-0.179025	0.8833	0.857565		0.999923
Tb927.6.2860	S29	WD domain, G-beta repeat, putative	0.377957	1.2995	0.450399	-0.538576	0.68845	0.302533		0.999534
Tb927.6.2800	S182	hypothetical protein, conserved	0.377957	1.2995	0.364739	0.805953	1.7483	0.0963172		0.990139
Tb927.3.2820	S128	TFIIF-stimulated CTD phosphatase, putative	0.377846	1.2994	0.488207	0.319965	1.2483	0.432842		0.976412
Tb927.10.970	S572	Tetratricopeptide repeat, putative	0.377735	1.2993	0.352555	-0.330574	0.79522	0.751163		1
Tb927.8.8280	S254	hypothetical protein, conserved	0.377513	1.2991	0.301855	0.143263	1.1044	0.584315		1
Tb927.10.13780	S190	Glycogen synthase kinase 3 short	0.377068	1.2987	0.488977	-0.566998	0.67502	0.507293		1
Tb927.9.14470	S948	ubiquitin carboxyl-terminal hydrolase, putative	0.376846	1.2985	0.327756	0.514905	1.4289	0.0988346		1
Tb927.8.2620	S340	SUMO-interacting motif-containing protein	0.376735	1.2984	0.380582	-0.10897	0.92725	0.913135		1
Tb927.2.4050	S901	hypothetical protein, conserved	0.37629	1.298	0.366516	-0.0540927	0.9632	1		1
Tb927.2.4050	S902	hypothetical protein, conserved	0.37629	1.298	0.366516	-0.0540927	0.9632	1		1
Tb927.11.5490	S978	Polyphosphoinositide phosphatase, putative	0.375846	1.2976	0.490188	0.39594	1.3158	0.308454		0.985283
Tb927.9.8180	S507	hypothetical protein, conserved	0.375735	1.2975	0.367109	-0.286058	0.82014	0.65517		0.998526
Tb927.3.5160	S1138	Basal body protein	0.374622	1.2965	0.400457	#NUM!	#NUM!	1		1
Tb927.2.4160	S104	hypothetical protein, conserved	0.374622	1.2965	0.367625	0.439251	1.3559	0.317311		0.998527
Tb927.10.14490	S158	hypothetical protein, conserved	0.373954	1.2959	0.384018	-0.0229619	0.98421	0.99135		0.999998
Tb11.v5.0536.1	T434	hypothetical protein, conserved	0.373954	1.2959	0.369016	0.365469	1.2883	0.335945		0.998716
Tb927.7.3740	S268	SUMO-interacting motif-containing protein	0.373732	1.2957	0.648776	0.242694	1.1832	0.336541		1
Tb927.11.5910	T145	WASH complex subunit 7, N-terminal/WASH complex subunit 7/WASH complex subunit 7, C-terminal, putative	0.373175	1.2952	0.369852	0.133695	1.0971	0.654462		0.999976
Tb927.11.5960	T94	hypothetical protein, conserved	0.372952	1.295	0.493063	#NUM!	#NUM!	1		1
Tb927.11.15740	S87	hypothetical protein, conserved	0.372841	1.2949	0.493173	#NUM!	#NUM!	1		0.998001
Tb927.10.14340	S1049	hypothetical protein, conserved	0.372841	1.2949	0.357707	-0.31122	0.80596	0.581466		1
Tb927.11.2750	T31	Present in the outer mitochondrial membrane proteome 12	0.372618	1.2947	0.402476	-0.411541	0.75182	0.503116		0.966572
Tb927.8.2220	S1103	hypothetical protein, conserved	0.371838	1.294	0.358768	0.22404	1.168	0.523565		1
Tb927.2.5860	S439	hypothetical protein, conserved	0.371726	1.2939	0.458864	0.229096	1.1721	0.359898		1
Tb927.9.8990	T192	Ankyrin repeats (3 copies), putative	0.37128	1.2935	0.652464	0.151469	1.1107	0.511809		1
Tb927.10.8000	S1060	hypothetical protein, conserved	0.37128	1.2935	0.334876	0.213129	1.1592	0.412387		0.956125
Tb927.9.14330	S441	mismatch repair protein PMS1, putative	0.370722	1.293	0.40532	0.591105	1.5064	0.180047		0.997494
Tb927.11.12540	S946	leucine-rich repeat protein (LRRP), putative	0.370388	1.2927	0.372517	0.11836	1.0855	0.69154		0.998689
Tb927.1.4310	S932	Flagellum attachment zone protein 2	0.369829	1.2922	0.38915	0.0890913	1.0637	0.679352		1
Tb927.7.7300	S906	ATP-dependent DEAD/H RNA helicase, putative	0.369718	1.2921	0.43327	0.0858326	1.0613	0.685654		0.999999
Tb927.1.4310	S588	Flagellum attachment zone protein 2	0.369494	1.2919	0.655155	-0.199719	0.87072	0.643746		1
Tb927.10.14490	S383	hypothetical protein, conserved	0.368713	1.2912	0.407707	0.184979	1.1368	0.655165		0.951954
Tb927.11.16490	S390	Methyltransferase-associated protein	0.368601	1.2911	0.390686	-0.0655967	0.95555	0.973735		0.999574
Tb927.10.13350	S535	hypothetical protein, conserved	0.368601	1.2911	0.374594	0.269871	1.2057	0.48171		0.976933
Tb927.11.3920	S578	hypothetical protein, conserved	0.368377	1.2909	0.313007	0.220701	1.1653	0.420074		0.993329
Tb927.7.5240	S171	Flagellum attachment zone protein 21	0.368377	1.2909	0.338629	0.287472	1.2205	0.468089		0.963648
Tb927.1.1910	S1073	MORN repeat-containing protein	0.367371	1.29	0.409306	-0.307037	0.8083	0.683455		0.95264
Tb927.10.12390	S111	hypothetical protein, conserved	0.367147	1.2898	0.36376	-0.139236	0.908	0.896747		1
Tb927.7.4460	S820	von Willebrand factor type A domain containing protein, putative	0.366924	1.2896	0.408245	0.376402	1.2981	0.323505		1
Tb927.1.1930	S1635	phosphatidylinositol 3-kinase, putative	0.366812	1.2895	0.499191	-0.861841	0.55025	0.213081		0.991685
Tb927.11.8950	S420	leucine rich repeat	0.366476	1.2892	0.424781	#NUM!	#NUM!	1		0.968859
Tb927.10.7790	S199	ubiquitin fusion degradation protein, putative	0.366476	1.2892	0.341101	-0.145589	0.90401	0.800121		0.99959
Tb927.10.1150	S444	hypothetical protein, conserved	0.366476	1.2892	0.408701	0.666029	1.5867	0.115332		0.992559
Tb927.11.13820	T271	hypothetical protein, conserved	0.366252	1.289	0.499752	#NUM!	#NUM!	1		1
Tb927.4.1680	T136	ZFP family member, putative	0.366252	1.289	0.393634	0.132379	1.0961	0.586809		1
Tb927.11.13200	S467	LEM3 (ligand-effect modulator 3) family / CDC50 family, putative	0.36614	1.2889	0.437742	0.148348	1.1083	0.554485		1
Tb927.8.5510	S22	apurinic/apyrimidinic endonuclease, putative	0.366028	1.2888	0.66039	0.410775	1.3294	0.127763		0.999772
Tb927.2.3880	S17	heterogeneous nuclear ribonucleoproteins F/H homologue	0.365804	1.2886	0.660729	#NUM!	#NUM!	1		1
Tb927.7.990	S4	chaperone protein DnaJ, putative	0.365804	1.2886	0.466868	0.506602	1.4207	0.198486		0.999994
Tb927.2.2370	T1069	Vps51/Vps67, putative	0.365469	1.2883	0.378185	#NUM!	#NUM!	1		0.99025
Tb927.10.12510	S905	P-type H+-ATPase, putative	0.365133	1.288	0.661744	0.368824	1.2913	0.16675		1
Tb927.5.590	S2	protein phosphatase 1, regulatory subunit, putative	0.365133	1.288	0.365916	-0.124566	0.91728	0.819318		1
Tb927.10.7360	S182	ATP-binding cassette protein, putative	0.365133	1.288	0.37855	0.279768	1.214	0.476673		1
Tb927.4.2080	S17	Coiled-coil and C2 domain-containing protein	0.364909	1.2878	0.378907	0.10809	1.0778	0.781518		0.999919
Tb927.8.8230	T16	amino acid transporter, putative	0.364909	1.2878	0.317311	0.193583	1.1436	0.502284		1
Tb927.11.2140	S43	cyclic nucleotide-binding domain containing protein, putative	0.36446	1.2874	0.468847	0.0959919	1.0688	0.695289		1
Tb927.2.5010	S167	Meiotic cell cortex C-terminal pleckstrin homology, putative	0.364348	1.2873	0.366759	0.420402	1.3383	0.300874		0.999183
Tb927.11.8030	S122	hypothetical protein, conserved	0.364124	1.2871	0.440273	0.453649	1.3695	0.133149		0.999987
Tb927.8.1050	S2193	SUMO-interacting motif-containing protein	0.363451	1.2865	0.469274	1.48445	2.7981	0.000418019		1
Tb927.4.3970	S358	hypothetical protein, conserved	0.363339	1.2864	0.411902	0.585155	1.5002	0.149228		1
Tb927.4.2500	S824	eukaryotic translation initiation factor 2-alpha kinase 2	0.362442	1.2856	0.41282	#NUM!	#NUM!	1		0.999928
Tb927.8.6660	S575	paraflagellar rod component, putative	0.361768	1.285	0.666847	0.253505	1.1921	0.318683		1
Tb927.10.5950	T203	Serine/threonine-protein kinase NEK17, putative	0.360533	1.2839	0.414778	-0.320901	0.80057	0.647773		0.955532
Tb927.7.1240	S135	Sphingosine kinase	0.360308	1.2837	0.445087	0.451435	1.3674	0.223445		0.999956
Tb927.4.640	S289	GRIP domain containing protein, putative	0.359859	1.2833	0.430402	-0.122193	0.91879	0.925908		0.999997
Tb927.1.4050	S33	ser/thr protein phosphatase, putative	0.359184	1.2827	0.47617	0.592923	1.5083	0.0594331		0.999998
Tb927.11.15250	S419	hypothetical protein, conserved	0.359184	1.2827	0.372332	-0.564841	0.67603	0.410314		0.982373
Tb927.3.2730	S841	SUMO-interacting motif-containing protein	0.359071	1.2826	0.431075	#NUM!	#NUM!	1		1
Tb927.4.310	S1527	SPRY domain/HECT-domain (ubiquitin-transferase), putative	0.359071	1.2826	0.473771	0.307428	1.2375	0.446256		0.999574
Tb927.8.1550	T637	paraflagellar rod component, putative	0.358846	1.2824	0.386056	-0.10785	0.92797	0.950527		1
Tb927.8.6660	S428	paraflagellar rod component, putative	0.358509	1.2821	0.477112	0.145351	1.106	0.543251		0.979672
Tb927.4.2940	S204	hypothetical protein, conserved	0.358171	1.2818	0.386182	#NUM!	#NUM!	1		0.975465
Tb927.3.3270	S78	ATP-dependent 6-phosphofructokinase, glycosomal	0.358171	1.2818	0.474698	0.426426	1.3439	0.294728		0.996418
Tb927.11.12400	S137	hypothetical protein, conserved	0.358059	1.2817	0.38699	-0.333916	0.79338	0.673601		1
Tb927.1.4310	S1496	Flagellum attachment zone protein 2	0.357496	1.2812	0.352934	0.313478	1.2427	0.257099		1
Tb927.3.780	S4	proteasome alpha 7 subunit	0.357496	1.2812	0.448653	0.231187	1.1738	0.402255		0.996845
Tb927.4.4740	S377	Sphingosine N-acyltransferase, putative	0.357271	1.281	0.67369	0.256528	1.1946	0.313803		1
Tb927.11.12170	T473	hypothetical protein, conserved	0.356933	1.2807	0.475974	#NUM!	#NUM!	1		1
Tb927.9.2420	S99	hypothetical protein, conserved	0.35682	1.2806	0.479472	0.0233263	1.0163	0.819962		0.99992
Tb927.8.4600	S225	Zinc finger, C3HC4 type (RING finger), putative	0.356595	1.2804	0.418834	0.0511633	1.0361	0.765429		0.999119
Tb927.11.9950	T206	hypothetical protein, conserved	0.356482	1.2803	0.509593	0.187008	1.1384	0.651943		1
Tb11.v5.0207.1	T2131	neurobeachin/beige protein, putative	0.356369	1.2802	0.354438	-0.218565	0.85942	0.722049		0.997272
Tb927.6.2450	S130	Protein kinase B, putative	0.355918	1.2798	0.328647	0.242328	1.1829	0.383829		1
Tb927.8.5010	S548	Paraflagellar rod protein 2-5	0.355693	1.2796	0.376129	0.18409	1.1361	0.656579		1
Tb927.9.6210	S340	arginine kinase	0.355129	1.2791	0.356096	0.177727	1.1311	0.523928		0.999996
Tb927.10.14470	S1670	intraflagellar transport protein 140	0.355016	1.279	0.677132	0.162855	1.1195	0.487625		1
Tb927.10.12040	Y184	mitogen-activated protein kinase 11, putative	0.354114	1.2782	0.483266	-1.04832	0.483531	0.00274568		0.997711
Tb927.6.3900	S489	hypothetical protein, conserved	0.353549	1.2777	0.48406	-0.179302	0.88313	0.725197		0.999876
Tb927.4.1750	S5	hypothetical protein, conserved	0.35321	1.2774	0.358673	0.270589	1.2063	0.359481		0.999999
Tb927.10.9850	S440	amino acid transporter, putative	0.352307	1.2766	0.333273	-0.244976	0.84383	0.679035		0.996642
Tb927.10.14490	S365	hypothetical protein, conserved	0.35208	1.2764	0.380083	0.124461	1.0901	0.616489		1
Tb927.10.720	S532	Flagellum attachment zone protein 24	0.351967	1.2763	0.427927	0.40294	1.3222	0.274472		0.996905
Tb927.7.3560	S1214	Component of motile flagella 7	0.351628	1.276	0.393438	0.388796	1.3093	0.334514		0.998339
Tb927.7.3560	T1217	Component of motile flagella 7	0.351628	1.276	0.393438	0.684011	1.6066	0.149158		0.997854
Tb927.7.6070	S1169	receptor-type adenylate cyclase GRESAG 4, putative	0.351176	1.2756	0.424454	0.15056	1.11	0.638824		0.999937
Tb927.11.14440	S411	Pentatricopeptide repeat protein (PPR), putative	0.35095	1.2754	0.482171	-0.160169	0.89492	0.861126		1
Tb927.5.2620	S206	hypothetical protein, conserved	0.350724	1.2752	0.51544	0.104471	1.0751	0.787641		0.999987
Tb927.8.3840	S289	hypothetical protein, conserved	0.35061	1.2751	0.413607	0.561693	1.476	0.068094		0.98748
Tb927.11.12560	S504	hypothetical protein	0.350497	1.275	0.68405	0.299948	1.2311	0.249138		1
Tb927.10.2480	S940	hypothetical protein, conserved	0.350497	1.275	0.394701	-0.159509	0.89533	0.862245		1
Tb927.3.4970	S695	hypothetical protein, conserved	0.348912	1.2736	0.439796	0.643856	1.5625	0.170714		0.999986
Tb927.11.3500	S554	Dpy-30 motif containing protein, putative	0.348912	1.2736	0.396475	-0.145526	0.90405	0.963047		0.95749
Tb927.10.9180	T10	PRA1 family protein, putative	0.348686	1.2734	0.431956	0.604641	1.5206	0.17056		0.999984
Tb927.8.2590	S383	Basal body protein	0.347892	1.2727	0.365874	0.0896338	1.0641	0.70946		1
Tb927.10.11600	S460	hypothetical protein, conserved	0.347892	1.2727	0.432934	0.245131	1.1852	0.425028		1
Tb927.10.10840	S466	Enriched in surface-labeled proteome protein 15	0.347892	1.2727	0.518329	-0.584371	0.66694	0.49115		0.956722
Tb927.2.100	S440	retrotransposon hot spot protein 1 (RHS1), putative	0.347779	1.2726	0.485473	0.198746	1.1477	0.562015		0.997098
Tb927.10.3900	T596	CAMK/CAMKL family protein kinase, putative	0.347552	1.2724	0.428236	#NUM!	#NUM!	1		0.962429
Tb927.5.2680	S272	hypothetical protein, conserved	0.347552	1.2724	0.440971	0.067088	1.0476	0.796675		0.999554
Tb927.5.2680	S275	hypothetical protein, conserved	0.347552	1.2724	0.440971	0.067088	1.0476	0.796675		0.991318
Tb927.9.12800	S524	hypothetical protein, conserved	0.347099	1.272	0.519139	#NUM!	#NUM!	1		1
Tb927.10.5810	S346	The ARF-like 2 binding protein BART, putative	0.346985	1.2719	0.434053	0.139601	1.1016	0.676604		0.992628
Tb927.7.5610	S103	hypothetical protein, conserved	0.346758	1.2717	0.385955	-0.0750336	0.94932	0.902621		0.998241
Tb927.3.1900	S423	conserved protein, unknown function	0.346531	1.2715	0.493986	-0.0589538	0.95996	0.978952		0.998519
Tb927.3.3750	S7	paraflagellar rod component, putative	0.346418	1.2714	0.400966	-0.0507415	0.96544	0.909141		0.976982
Tb927.8.5240	S928	Domain of unknown function DUF221, putative	0.346304	1.2713	0.429543	0.552082	1.4662	0.228593		1
Tb927.10.9650	S1286	Nucleoporin NUP152	0.346191	1.2712	0.386584	-0.460469	0.72675	0.51241		0.999999
Tb927.1.4310	S266	Flagellum attachment zone protein 2	0.346078	1.2711	0.69084	0.151469	1.1107	0.511809		0.999996
Tb927.6.1880	S2	aspartyl-tRNA synthetase, putative	0.345737	1.2708	0.435596	-0.084242	0.94328	0.908476		1
Tb927.3.1200.2	S580	hypothetical protein, conserved	0.343237	1.2686	0.498681	0.272501	1.2079	0.314787		1
Tb927.9.4370	S10	GTPase activating protein, putative	0.34301	1.2684	0.390124	-0.164884	0.892	0.858253		0.95147
Tb927.10.12030	S214	hypothetical protein, conserved	0.342669	1.2681	0.499493	0.248171	1.1877	0.395888		0.999957
Tb927.9.13380	S152	Autophagy-related protein 24	0.342327	1.2678	0.696623	0.466758	1.382	0.106907		1
Tb927.7.2740	S132	hypothetical protein, conserved	0.3421	1.2676	0.406227	#NUM!	#NUM!	1		0.999985
Tb927.10.13610	S318	zinc-finger of a C2HC-type/Double zinc ribbon, putative	0.341986	1.2675	0.424871	0.181929	1.1344	0.515737		1
Tb927.8.5230	T258	peptidyl-prolyl cis-trans isomerase, putative	0.341303	1.2669	0.492253	0.00891703	1.0062	0.952928		0.993372
Tb927.11.2570	S500	hypothetical protein, conserved	0.341075	1.2667	0.501776	0.388465	1.309	0.20388		1
Tb927.1.3910	S784	Anaphase-promoting complex subunit CDC23	0.341075	1.2667	0.525316	0.125519	1.0909	0.680402		0.999681
Tb927.10.7230	T2031	Flagellar Member 1	0.340505	1.2662	0.40818	0.210015	1.1567	0.567365		0.994073
Tb927.8.3630	S4	folate transporter, putative	0.340505	1.2662	0.405963	0.0535284	1.0378	0.805052		0.965024
Tb927.11.2290	T418	hypothetical protein, conserved	0.340163	1.2659	0.699968	-0.117193	0.92198	0.828836		1
Tb927.1.2390	S95	beta tubulin	0.340163	1.2659	0.3765	0.190046	1.1408	0.45472		1
Tb927.7.4690	S309	hypothetical protein	0.340163	1.2659	0.3765	-0.357825	0.78034	0.515956		1
Tb927.10.5810	S152	The ARF-like 2 binding protein BART, putative	0.340163	1.2659	0.47099	0.177216	1.1307	0.498749		1
Tb927.7.3550	S1230	cytoskeleton associated protein, putative	0.339821	1.2656	0.427726	0.267236	1.2035	0.344541		0.999997
Tb927.7.3550	T1231	cytoskeleton associated protein, putative	0.339821	1.2656	0.427726	0.267236	1.2035	0.344541		0.999986
Tb11.v5.0207.1	S2127	neurobeachin/beige protein, putative	0.339365	1.2652	0.377607	-0.236367	0.84888	0.694107		0.999999
Tb927.7.2650	S90	hypothetical protein, conserved	0.338909	1.2648	0.701909	-0.112069	0.92526	0.840774		1
Tb927.8.5090	S1482	DNA-directed RNA polymerase I largest subunit	0.338795	1.2647	0.3784	-0.15711	0.89682	0.779927		1
Tb11.v5.0739.1	S1457	SUMO-interacting motif-containing protein	0.338795	1.2647	0.41028	0.16954	1.1247	0.540707		0.999159
Tb927.4.3140	T341	Ribosome maturation protein SDO1	0.338681	1.2646	0.437578	-0.243831	0.8445	0.722236		0.980303
Tb927.3.4970	T917	hypothetical protein, conserved	0.338453	1.2644	0.495254	-0.0396069	0.97292	0.973498		1
Tb927.11.16890	S281	Tetratricopeptide-like helical domain containing protein	0.338111	1.2641	0.351865	0.476952	1.3918	0.276012		0.999513
Tb927.6.2860	S32	WD domain, G-beta repeat, putative	0.337997	1.264	0.703321	0.935309	1.9123	0.00105029		0.994145
Tb927.10.7480	S48	hypothetical protein, conserved	0.337997	1.264	0.379511	0.20201	1.1503	0.477534		1
Tb927.9.8880	S48	actin B	0.337882	1.2639	0.408951	#NUM!	#NUM!	1		1
Tb927.2.4280	T433	kinetoplastid-specific dual specificity phosphatase, putative	0.337882	1.2639	0.35217	0.0405417	1.0285	0.871521		1
Tb927.6.3410	S43	hypothetical protein, conserved	0.337311	1.2634	0.409603	#NUM!	#NUM!	1		1
Tb927.11.16630	S33	major facilitator superfamily, putative	0.337083	1.2632	0.353236	-0.387657	0.76437	0.476128		0.982714
Tb927.3.3270	S23	ATP-dependent 6-phosphofructokinase, glycosomal	0.336969	1.2631	0.353389	-0.0137712	0.9905	0.99275		0.999986
Tb927.6.1660	S404	hypothetical protein, conserved	0.33674	1.2629	0.508012	-0.144983	0.90439	0.795787		0.971846
Tb927.4.1850	S365	hypothetical protein, conserved	0.33674	1.2629	0.529784	0.00719549	1.005	0.882511		0.997689
Tb927.11.16090	S4	Outer dynein arm docking complex protein 2, putative	0.336626	1.2628	0.446953	0.723515	1.6512	0.102661		1
Tb927.11.16630	T30	major facilitator superfamily, putative	0.336512	1.2627	0.413095	0.604641	1.5206	0.17056		0.964105
Tb927.1.4310	S481	Flagellum attachment zone protein 2	0.336512	1.2627	0.397415	-0.39498	0.7605	0.680816		0.988664
Tb927.11.16890	S520	Tetratricopeptide-like helical domain containing protein	0.336398	1.2626	0.447239	0.44668	1.3629	0.250781		0.988109
Tb927.8.2860	S447	hypothetical protein, conserved	0.336169	1.2624	0.450878	#NUM!	#NUM!	1		0.995798
Tb927.7.1220	S371	hypothetical protein, conserved	0.335826	1.2621	0.411302	#NUM!	#NUM!	1		1
Tb927.10.1890	S541	cysteine peptidase, Clan CA, family C2, putative	0.335712	1.262	0.448101	0.281312	1.2153	0.323517		1
Tb927.5.2080	S101	GMP reductase	0.335598	1.2619	0.411563	#NUM!	#NUM!	1		1
Tb927.11.3440	S121	hypothetical protein, conserved	0.335026	1.2614	0.498874	#NUM!	#NUM!	1		1
Tb927.11.15140	S451	bilobe region protein, putative	0.334683	1.2611	0.434548	-0.0942948	0.93673	0.90911		0.999808
Tb927.8.6270	S448	hypothetical protein, conserved	0.333767	1.2603	0.512312	0.00805652	1.0056	0.858031		1
Tb927.9.6360	S259	hypothetical protein, conserved	0.333653	1.2602	0.385595	0.305562	1.2359	0.289351		1
Tb927.1.1910	S1035	MORN repeat-containing protein	0.333309	1.2599	0.443291	#NUM!	#NUM!	1		0.999984
Tb927.5.1460	S154	Possible lysine decarboxylase, putative	0.332966	1.2596	0.414586	#NUM!	#NUM!	1		0.983943
Tb927.7.3550	S587	cytoskeleton associated protein, putative	0.332966	1.2596	0.711133	0.12499	1.0905	0.570379		1
Tb927.7.1420	S1140	hypothetical protein, conserved	0.332737	1.2594	0.451851	1.15892	2.2329	0.000309148		1
Tb11.01.2730.1	S1679	hypothetical protein, conserved	0.332737	1.2594	0.414849	-0.0840126	0.94343	0.961532		0.956659
Tb927.9.11030	S317	cAMP-dependent protein kinase catalytic subunit 2	0.332507	1.2592	0.711847	0.188401	1.1395	0.457828		1
Tb927.11.9400	S747	hypothetical protein, conserved	0.331934	1.2587	0.712739	-0.231295	0.85187	0.577734		1
Tb927.3.1550	S461	Rab3 GTPase-activating protein catalytic subunit, putative	0.331934	1.2587	0.418772	0.951066	1.9333	0.0112574		1
Tb927.3.1550	S464	Rab3 GTPase-activating protein catalytic subunit, putative	0.331934	1.2587	0.418772	0.951066	1.9333	0.0112574		1
Tb927.10.14480	S324	hypothetical protein, conserved	0.331934	1.2587	0.53476	0.126973	1.092	0.72635		0.982698
Tb927.9.10920	S381	kinetoplastid kinetochore protein 3	0.331705	1.2585	0.360466	0.0892269	1.0638	0.813574		0.99988
Tb927.10.5130	S217	Protein C21orf2 homolog, putative	0.331705	1.2585	0.43853	0.10742	1.0773	0.646302		1
Tb927.11.8950	S711	leucine rich repeat	0.331476	1.2583	0.388667	0.0387171	1.0272	0.783554		0.999995
Tb927.1.120	S557	retrotransposon hot spot protein 4 (RHS4), putative	0.331017	1.2579	0.416832	-0.104884	0.92988	0.987047		0.95325
Tb927.1.4310	S180	Flagellum attachment zone protein 2	0.330788	1.2577	0.483323	-0.490598	0.71173	0.262355		1
Tb927.11.13670	S278	hypothetical protein, conserved	0.330558	1.2575	0.44007	0.309176	1.239	0.284417		1
Tb927.11.13670	T279	hypothetical protein, conserved	0.330558	1.2575	0.44007	0.309176	1.239	0.284417		1
Tb927.11.1090	S1638	calpain-like protein, putative	0.330444	1.2574	0.362174	0.211137	1.1576	0.436473		1
Tb927.11.10650	S902	Adaptor protein complex AP-3 subunit beta-3	0.32964	1.2567	0.455773	0.16543	1.1215	0.615534		1
Tb927.10.5990	S259	Centrosomal protein of 57 kDa, putative	0.329526	1.2566	0.363421	0.187514	1.1388	0.479438		0.999998
Tb927.11.7080	S9	acidocalcisomal pyrophosphatase	0.329411	1.2565	0.391594	0.332393	1.2591	0.254494		1
Tb927.11.7060	S9	acidocalcisomal pyrophosphatase	0.329411	1.2565	0.485149	0.332393	1.2591	0.254494		1
Tb927.10.15280	S1178	Domain of Unknown Function (DUF1042), putative	0.329411	1.2565	0.363577	-0.026881	0.98154	0.993361		0.999792
Tb927.7.4410	S417	hypothetical protein, conserved	0.329181	1.2563	0.447711	-0.401006	0.75733	0.550855		1
Tb927.7.6950	S484	hypothetical protein, conserved	0.328722	1.2559	0.422783	0.197991	1.1471	0.571221		0.999999
Tb927.10.3820	S220	hypothetical protein, conserved	0.328377	1.2556	0.423215	0.224411	1.1683	0.525993		1
Tb927.10.3820	S222	hypothetical protein, conserved	0.328377	1.2556	0.423215	0.224411	1.1683	0.525993		1
Tb927.10.390	S97	DUF2407 ubiquitin-like domain containing protein, putative	0.328262	1.2555	0.44316	0.00906043	1.0063	0.860308		0.998252
Tb927.4.2060	S579	Flagellum attachment zone protein 8	0.328147	1.2554	0.506184	0.20364	1.1516	0.55447		1
Tb927.3.1900	S232	conserved protein, unknown function	0.327917	1.2552	0.719003	0.248413	1.1879	0.327015		0.999979
Tb927.1.4310	S912	Flagellum attachment zone protein 2	0.327917	1.2552	0.719003	0.152508	1.1115	0.509577		0.99999
Tb927.10.11070	T195	hypothetical protein, conserved	0.327572	1.2549	0.506798	-0.00498587	0.99655	0.977322		0.999998
Tb927.10.11070	T199	hypothetical protein, conserved	0.327572	1.2549	0.506798	-0.00498587	0.99655	0.977322		1
Tb927.4.4690	S164	hypothetical protein, conserved	0.327457	1.2548	0.521502	0.145873	1.1064	0.54217		0.999842
Tb927.5.4110	S259	hypothetical protein, conserved	0.327457	1.2548	0.420954	-0.381931	0.76741	0.61979		0.995719
Tb927.8.7940	S1210	receptor-type adenylate cyclase GRESAG 4, putative	0.327342	1.2547	0.39454	0.0368901	1.0259	0.787944		0.999999
Tb927.11.14650	S42	SUMO-interacting motif-containing protein	0.326422	1.2539	0.422157	-0.290745	0.81748	0.702839		0.998627
Tb927.10.15930	S270	pdz domain containing protein, putative	0.326192	1.2537	0.445957	0.181166	1.1338	0.600955		1
Tb927.10.5810	S193	The ARF-like 2 binding protein BART, putative	0.325617	1.2532	0.4902	0.177344	1.1308	0.607806		1
Tb927.10.630	S72	hypothetical protein, conserved	0.325156	1.2528	0.541817	0.530271	1.4442	0.187057		0.992766
Tb927.4.2370	S536	hypothetical protein, conserved	0.324811	1.2525	0.461928	0.405884	1.3249	0.174087		0.976498
Tb927.1.4310	S909	Flagellum attachment zone protein 2	0.32458	1.2523	0.724221	0.137635	1.1001	0.542014		0.999553
Tb927.9.6460	S489	hypothetical protein, conserved	0.32435	1.2521	0.370501	0.214249	1.1601	0.54317		1
Tb927.8.3000	S467	hypothetical protein, conserved	0.32435	1.2521	0.452914	-1.15888	0.44786	0.0145516		0.999921
Tb927.11.610	S218	hypothetical protein, conserved	0.324004	1.2518	0.462961	0.0880058	1.0629	0.681727		0.993235
Tb927.1.4310	S917	Flagellum attachment zone protein 2	0.323774	1.2516	0.725483	0.318346	1.2469	0.224764		1
Tb927.8.5050	S517	OTU-like cysteine protease, putative	0.323658	1.2515	0.371455	0.0899048	1.0643	0.812416		1
Tb927.7.5430	S361	hypothetical protein, conserved	0.323082	1.251	0.462421	-1.24226	0.42271	0.0987075		0.993756
Tb927.10.15310	S301	hypothetical protein, conserved	0.322736	1.2507	0.45065	0.0193461	1.0135	0.837485		0.974725
Tb927.1.990	S178	Enkuring domain-containig protein	0.32239	1.2504	0.528942	0.132511	1.0962	0.570184		1
Tb927.9.6560	S379	NAK family pseudokinase, putative	0.322274	1.2503	0.512469	0.516217	1.4302	0.197795		1
Tb927.10.13010	S310	cAMP-dependent protein kinase catalytic subunit 3	0.322159	1.2502	0.544952	-0.164739	0.89209	0.853488		0.999979
Tb927.2.4230	S36	NUP-1 protein, putative	0.322044	1.2501	0.373683	-0.0334662	0.97707	0.983594		0.992669
Tb927.7.6180	T209	hypothetical protein, conserved	0.321813	1.2499	0.427539	0.953675	1.9368	0.0324567		0.997741
Tb927.11.7300	S5	major facilitator superfamily, putative	0.321697	1.2498	0.402646	-0.0678784	0.95404	0.939172		1
Tb927.10.7230	Y1322	Flagellar Member 1	0.321351	1.2495	0.42808	0.527871	1.4418	0.229592		0.951874
Tb927.7.7340	S136	hypothetical protein, conserved	0.321235	1.2494	0.452696	0.0958569	1.0687	0.695589		0.999818
Tb927.10.13330	S1250	paraflagellar rod component, putative	0.321004	1.2492	0.428487	#NUM!	#NUM!	1		0.999962
Tb927.1.4310	S623	Flagellum attachment zone protein 2	0.320773	1.249	0.73019	0.0340749	1.0239	0.792142		1
Tb927.7.4120	S143	hypothetical protein, conserved	0.320773	1.249	0.456789	0.358959	1.2825	0.438298		0.995726
Tb927.8.1560	S427	hypothetical protein, conserved	0.320658	1.2489	0.467257	0.178492	1.1317	0.66551		1
Tb927.11.4550	S2	Domain of unknown function (DUF4200), putative	0.320542	1.2488	0.45704	-0.188397	0.87758	0.828596		1
Tb927.11.9400	T874	hypothetical protein, conserved	0.320196	1.2485	0.433538	-0.123591	0.9179	0.923511		0.973962
Tb927.7.3130	T144	Transition Zone Protein 103 kDa	0.32008	1.2484	0.514827	0.147176	1.1074	0.644579		0.999978
Tb927.2.4780	S151	hypothetical protein, conserved	0.319965	1.2483	0.731458	0.291721	1.2241	0.260615		1
Tb927.11.6810	S205	tubulin-tyrsoine ligase-like protein, putative	0.319849	1.2482	0.547375	0.141956	1.1034	0.652991		0.999895
Tb927.10.2880	S2662	Voltage-dependent calcium channel subunit, putative	0.319618	1.248	0.547618	0.353323	1.2775	0.350122		0.997576
Tb927.4.620	S940	hypothetical protein, conserved	0.319618	1.248	0.430115	0.694568	1.6184	0.164519		0.999914
Tb927.3.3220	S867	RNA polymerase-associated protein CTR9, putative	0.319502	1.2479	0.51545	#NUM!	#NUM!	1		1
Tb927.1.2100	S65	Calpain-like protein 1.1	0.318693	1.2472	0.733457	-0.228419	0.85357	0.583613		1
Tb927.11.3300	S310	Spindle assembly abnormal 4	0.318577	1.2471	0.548712	#NUM!	#NUM!	1		1
Tb927.3.4230	S1371	serine peptidase, clan SB, family S8-like protein	0.318577	1.2471	0.459177	-0.0952654	0.9361	0.949306		0.984318
Tb927.5.1950	S277	hypothetical protein, conserved	0.317767	1.2464	0.457445	-0.00681117	0.99529	0.968042		0.99991
Tb927.11.2490	S1465	Unc104-like kinesin, putative	0.316841	1.2456	0.46107	#NUM!	#NUM!	1		0.999855
Tb927.11.3920	S588	hypothetical protein, conserved	0.316725	1.2455	0.381087	0.411426	1.33	0.344618		1
Tb927.9.10530	T24	Flagellum attachment zone protein 4	0.316609	1.2454	0.410038	0.252537	1.1913	0.388628		0.998523
Tb927.7.6680	S170	STE/STE11 serine/threonine-protein kinase, putative	0.316609	1.2454	0.433662	0.724039	1.6518	0.148729		0.994772
Tb927.11.16760	T275	T-complex protein 1, alpha subunit, putative	0.316262	1.2451	0.518945	0.128689	1.0933	0.723992		1
Tb927.1.4250	S26	hypothetical protein, conserved	0.31603	1.2449	0.420929	-0.594182	0.66242	0.287788		0.976097
Tb927.11.15140	S498	bilobe region protein, putative	0.315682	1.2446	0.462336	0.414136	1.3325	0.289497		0.999278
Tb927.11.3500	S10	Dpy-30 motif containing protein, putative	0.315566	1.2445	0.411563	-0.136902	0.90947	0.815437		0.999987
Tb11.1220	S479	hypothetical protein	0.315334	1.2443	0.50403	0.324695	1.2524	0.264182		1
Tb927.10.1770	S167	hypothetical protein	0.315218	1.2442	0.43989	0.594453	1.5099	0.112996		0.997021
Tb927.4.2920	S847	hypothetical protein, conserved	0.315218	1.2442	0.552248	0.392207	1.3124	0.360219		0.984155
Tb927.7.3610	S13	hypothetical protein, conserved	0.315102	1.2441	0.383364	0.245252	1.1853	0.491654		1
Tb927.7.3610	S16	hypothetical protein, conserved	0.315102	1.2441	0.383364	0.245252	1.1853	0.491654		1
Tb927.8.5010	S172	Paraflagellar rod protein 2-5	0.31487	1.2439	0.43572	#NUM!	#NUM!	1		0.999971
Tb927.9.1700	S164	btb/poz domain containing protein, putative	0.31487	1.2439	0.540082	-0.0576319	0.96084	0.9818		0.999846
Tb927.6.1400	S30	cyclophilin-type peptidyl-prolyl cis-trans isomerase, putative	0.314755	1.2438	0.412751	0.250355	1.1895	0.34926		0.999963
Tb927.8.7060	S1331	hypothetical protein, conserved	0.314523	1.2436	0.440781	0.482745	1.3974	0.112135		0.958736
Tb927.6.4230	S326	hypothetical protein, conserved	0.314058	1.2432	0.475797	0.764261	1.6985	0.112377		1
Tb927.11.11900	S17	Coatomer subunit gamma	0.313942	1.2431	0.46424	0.608052	1.5242	0.128879		0.999808
Tb927.7.3700	S204	hypothetical protein, conserved	0.313826	1.243	0.423507	0.278698	1.2131	0.449721		0.999355
Tb927.1.4310	S908	Flagellum attachment zone protein 2	0.313594	1.2428	0.741489	0.137635	1.1001	0.542014		0.999553
Tb927.11.14880	S152	Paraflagellar Rod Proteome Component 9, putative	0.313246	1.2425	0.542503	0.338681	1.2646	0.262299		0.957258
Tb927.10.12640	S589	chaperone protein DnaJ, putative	0.31313	1.2424	0.386142	-0.0110935	0.99234	0.976815		0.99989
Tb927.8.8050	S127	Nucleoporin NUP75	0.31313	1.2424	0.424323	-0.221421	0.85772	0.787362		0.962553
Tb927.8.1550	S649	paraflagellar rod component, putative	0.313014	1.2423	0.54285	0.254594	1.193	0.342483		1
Tb927.4.2640	S292	hypothetical protein, conserved	0.313014	1.2423	0.554575	1.08018	2.1143	0.00928711		1
Tb927.4.2640	T295	hypothetical protein, conserved	0.313014	1.2423	0.554575	1.08018	2.1143	0.00928711		1
Tb927.10.14490	S20	hypothetical protein, conserved	0.312781	1.2421	0.543198	0.132511	1.0962	0.570184		0.999999
Tb927.2.4280	S426	kinetoplastid-specific dual specificity phosphatase, putative	0.312549	1.2419	0.443318	-0.301373	0.81148	0.641566		0.997851
Tb927.10.13840	S2	Domain of unknown function (DUF4475), putative	0.312433	1.2418	0.477912	0.106616	1.0767	0.730417		1
Tb927.8.5010	S587	Paraflagellar rod protein 2-5	0.311503	1.241	0.509235	0.155231	1.1136	0.541319		1
Tb927.7.7000	S241	hook complex protein, conserved	0.311271	1.2408	0.466415	0.143132	1.1043	0.564946		0.998863
Tb927.8.1560	T444	hypothetical protein, conserved	0.311038	1.2406	0.426782	0.125651	1.091	0.68018		0.995112
Tb927.8.3000	S485	hypothetical protein, conserved	0.309875	1.2396	0.481253	0.165815	1.1218	0.68591		1
Tb927.11.4130	T154	ubiquitin-like protein, putative	0.309642	1.2394	0.447068	0.0854246	1.061	0.685634		0.999887
Tb927.11.9400	S257	hypothetical protein, conserved	0.309409	1.2392	0.748102	-0.0279397	0.98082	0.955189		1
Tb927.10.14300	S261	MEKK-related kinase 1, putative	0.309409	1.2392	0.481863	0.350724	1.2752	0.417104		1
Tb927.3.4710	S407	Flagellum attachment zone protein 23	0.30906	1.2389	0.429114	0.000144286	1.0001	0.968317		0.999042
Tb927.7.2280	S16	hypothetical protein, conserved	0.308943	1.2388	0.447972	0.156397	1.1145	0.562314		1
Tb927.3.1900	T239	conserved protein, unknown function	0.30871	1.2386	0.749208	-0.351571	0.78373	0.359864		1
Tb927.10.14340	S1013	hypothetical protein, conserved	0.308244	1.2382	0.48339	0.41446	1.3328	0.34122		0.999547
Tb927.8.7950	S126	Flagellar Member 4	0.308244	1.2382	0.527646	-0.242072	0.84553	0.761868		0.984331
Tb927.7.3550	S1225	cytoskeleton associated protein, putative	0.308128	1.2381	0.422536	0.148218	1.1082	0.518827		0.982987
Tb927.8.6360	S861	SPRY domain containing protein, putative	0.307662	1.2377	0.560245	0.349139	1.2738	0.402546		0.990166
Tb927.3.2950	S9	ribonuclease inhibitor- like protein	0.307312	1.2374	0.450087	0.262313	1.1994	0.400907		0.99059
Tb927.11.16790	S362	mitogen-activated protein kinase	0.307312	1.2374	0.450087	0.498353	1.4126	0.22783		0.973186
Tb927.10.15700	S2693	hypothetical protein, conserved	0.306729	1.2369	0.472744	0.333309	1.2599	0.253358		0.999949
Tb927.3.3300	S122	Flagellum attachment zone protein 19	0.306496	1.2367	0.752716	-0.177996	0.88393	0.690894		0.999998
Tb927.9.8330	S244	hypothetical protein	0.306379	1.2366	0.485839	0.0513026	1.0362	0.8498		0.999904
Tb927.8.5050	S628	OTU-like cysteine protease, putative	0.306262	1.2365	0.432425	-0.0825453	0.94439	0.952049		0.99036
Tb927.8.5010	S276	Paraflagellar rod protein 2-5	0.306262	1.2365	0.485993	0.782492	1.7201	0.0671354		1
Tb927.11.14330	S516	HECT-domain (ubiquitin-transferase), putative	0.306262	1.2365	0.561733	0.321582	1.2497	0.394254		0.978903
Tb927.11.14330	S513	HECT-domain (ubiquitin-transferase), putative	0.306262	1.2365	0.561733	0.346304	1.2713	0.364248		0.980235
Tb927.10.930	T241	hypothetical protein, conserved	0.306146	1.2364	0.425488	-0.112522	0.92497	0.858781		1
Tb927.10.930	T243	hypothetical protein, conserved	0.306146	1.2364	0.425488	-0.144951	0.90441	0.801243		1
Tb927.11.6290	S152	HIT zinc finger, putative	0.305679	1.236	0.433117	0.174151	1.1283	0.533226		0.999766
Tb927.8.5950	S49	mitogen-activated protein kinase kinase 4, putative	0.305562	1.2359	0.446828	-0.175925	0.8852	0.834495		0.999689
Tb927.11.3280	S638	Kinesin-13 5, putative	0.304394	1.2349	0.555795	-0.171076	0.88818	0.70618		0.999999
Tb927.9.9140	S201	hypothetical protein, conserved	0.303927	1.2345	0.51961	-0.203701	0.86832	0.745669		0.999607
Tb927.9.5460	S87	Eukaryotic translation initiation factor 4 gamma 2	0.30381	1.2344	0.399435	-0.151346	0.90041	0.87611		0.998658
Tb927.11.9290	S384	Flagellum attachment zone protein 20	0.302875	1.2336	0.430387	0.0304067	1.0213	0.845704		0.997106
Tb927.11.6480	S322	FHA domain containing protein, putative	0.302875	1.2336	0.455868	0.0954519	1.0684	0.748952		1
Tb927.11.6480	S324	FHA domain containing protein, putative	0.302875	1.2336	0.455868	0.0954519	1.0684	0.748952		1
Tb927.3.1200.2	S574	hypothetical protein, conserved	0.302641	1.2334	0.758836	-0.0166871	0.9885	0.925257		1
Tb927.11.2790	T458	Solute carrier (proton/amino acid symporter), TRAMD3 or PAT1, putative	0.302407	1.2332	0.759208	-0.156659	0.8971	0.738403		0.983964
Tb927.11.2790	T450	Solute carrier (proton/amino acid symporter), TRAMD3 or PAT1, putative	0.302407	1.2332	0.759208	-0.160411	0.89477	0.72997		0.999997
Tb927.7.7000	S365	hook complex protein, conserved	0.302173	1.233	0.431443	0.401194	1.3206	0.159317		1
Tb927.10.8440	T518	glucose transporter 1B	0.302056	1.2329	0.759766	-0.48562	0.71419	0.18829		0.999974
Tb927.8.4780	S2397	Flagellar Member 3	0.301939	1.2328	0.481414	#NUM!	#NUM!	1		1
Tb927.1.3300	S401	Myotubularin-related protein, putative	0.301002	1.232	0.523644	-0.0570614	0.96122	0.958776		0.999763
Tb927.10.2950	S1185	hypothetical protein, conserved	0.300885	1.2319	0.45247	0.540821	1.4548	0.267728		0.999993
Tb927.10.2950	S1186	hypothetical protein, conserved	0.300885	1.2319	0.45247	0.540821	1.4548	0.267728		0.999993
Tb927.10.2950	S1191	hypothetical protein, conserved	0.300885	1.2319	0.45247	0.540821	1.4548	0.267728		0.99992
Tb927.4.4490	S5	multidrug resistance protein E	0.300065	1.2312	0.562353	0.12618	1.0914	0.583693		1
Tb927.10.5880	S477	Proteophosphoglycan, putative	0.299948	1.2311	0.568466	0.0989585	1.071	0.725587		0.999998
Tb927.8.4780	S2334	Flagellar Member 3	0.299596	1.2308	0.76368	0.140124	1.102	0.536514		0.999946
Tb927.8.7950	S1025	Flagellar Member 4	0.299479	1.2307	0.454174	0.116498	1.0841	0.767345		1
Tb927.11.3710	S16	hypothetical protein, conserved	0.299127	1.2304	0.526239	-0.166357	0.89109	0.766305		0.970231
Tb927.11.10130	S180	hypothetical protein, conserved	0.298658	1.23	0.484399	-0.404726	0.75538	0.670391		1
Tb927.6.4390	S31	kinesin, putative	0.298424	1.2298	0.765547	-0.0265136	0.98179	0.951391		0.999972
Tb927.11.2890	S284	hypothetical protein, conserved	0.298189	1.2296	0.538663	0.371726	1.2939	0.328788		0.999203
Tb927.11.2890	S288	hypothetical protein, conserved	0.298189	1.2296	0.538663	0.371726	1.2939	0.328788		0.999656
Tb927.2.5860	S437	hypothetical protein, conserved	0.297837	1.2293	0.766483	0.125519	1.0909	0.569178		1
Tb927.7.3560	T1192	Component of motile flagella 7	0.297837	1.2293	0.408098	-0.416	0.7495	0.464334		0.985981
Tb11.v5.0194.1	T480	hypothetical protein, conserved	0.297837	1.2293	0.497143	0.0633648	1.0449	0.74865		0.999999
Tb927.11.11880	S1214	conserved protein	0.297602	1.2291	0.408441	0.549226	1.4633	0.187559		0.999686
Tb927.9.2470	T680	nucleolar protein	0.297602	1.2291	0.485362	0.599032	1.5147	0.224376		1
Tb927.10.12710	S137	heat shock protein 110, putative	0.297015	1.2286	0.486437	0.354565	1.2786	0.22783		0.987999
Tb927.8.3590	S221	hypothetical protein, conserved	0.296898	1.2285	0.439423	0.584866	1.4999	0.0585094		0.999857
Tb927.10.2930	S506	hypothetical protein, conserved	0.29678	1.2284	0.529496	-0.0804235	0.94578	0.937091		1
Tb927.10.3390	S11	predicted TLD domain protein	0.296428	1.2281	0.440138	0.127633	1.0925	0.626422		1
Tb927.11.14880	S23	Paraflagellar Rod Proteome Component 9, putative	0.296428	1.2281	0.499021	0.591105	1.5064	0.0991556		1
Tb927.5.3240	S584	hypothetical protein, conserved	0.296311	1.228	0.440317	-0.10855	0.92752	0.865887		1
Tb927.11.720	S15	hypothetical protein, conserved	0.295605	1.2274	0.770044	0.524565	1.4385	0.0569852		1
Tb11.0840	S12	hypothetical protein	0.295605	1.2274	0.770044	0.205893	1.1534	0.40204		1
Tb927.1.4310	S244	Flagellum attachment zone protein 2	0.295605	1.2274	0.569148	-0.139967	0.90754	0.810024		1
Tb927.9.5490	S24	cation transporter, putative	0.295605	1.2274	0.50012	-0.820285	0.56633	0.109738		0.999664
Tb927.9.2630	T826	hypothetical protein, conserved	0.295605	1.2274	0.541513	-0.336592	0.79191	0.648824		1
Tb927.10.15310	S381	hypothetical protein, conserved	0.29537	1.2272	0.441751	-0.492221	0.71093	0.29733		0.999975
Tb927.11.16790	T158	mitogen-activated protein kinase	0.295253	1.2271	0.569686	0.152638	1.1116	0.528253		1
Tb927.11.16790	Y160	mitogen-activated protein kinase	0.295253	1.2271	0.569686	0.152638	1.1116	0.528253		0.999995
Tb927.9.5460	S89	Eukaryotic translation initiation factor 4 gamma 2	0.295253	1.2271	0.441929	0.0270125	1.0189	0.853697		0.999925
Tb927.7.5150	T1282	hypothetical protein, conserved	0.2949	1.2268	0.446023	0.152378	1.1114	0.630268		0.999984
Tb927.3.3110	S682	Condensin complex subunit 3, putative	0.294077	1.2261	0.574761	#NUM!	#NUM!	1		0.990333
Tb927.7.2650	S17	hypothetical protein, conserved	0.293606	1.2257	0.773237	0.143524	1.1046	0.529048		1
Tb927.7.2640	S17	cytoskeleton associated protein, putative	0.293606	1.2257	0.773237	0.143524	1.1046	0.529048		1
Tb927.8.4460	T995	Domain of Unknown Function (DUF1042), putative	0.293488	1.2256	0.461474	#NUM!	#NUM!	1		0.999952
Tb927.11.14970	S598	hypothetical protein, conserved	0.29337	1.2255	0.414648	0.376624	1.2983	0.26218		0.999354
Tb927.8.4780	S3480	Flagellar Member 3	0.292782	1.225	0.573469	0.358621	1.2822	0.202543		1
Tb927.10.14340	S639	hypothetical protein, conserved	0.292782	1.225	0.492471	-0.14484	0.90448	0.841367		0.999999
Tb927.10.15020	Y868	CMGC/DYRK protein kinase, putative	0.292664	1.2249	0.462484	0.402395	1.3217	0.17741		0.973763
Tb927.10.12820	S14	hypothetical protein, conserved	0.292664	1.2249	0.469329	0.0532504	1.0376	0.744707		1
Tb927.7.2650	S41	hypothetical protein, conserved	0.292546	1.2248	0.504215	-0.217357	0.86014	0.76544		0.999967
Tb927.7.2650	T42	hypothetical protein, conserved	0.292546	1.2248	0.504215	-0.217357	0.86014	0.76544		0.999615
Tb927.8.4780	S3976	Flagellar Member 3	0.292546	1.2248	0.544896	0.222928	1.1671	0.525227		0.999975
Tb927.8.2660	S1915	Galactose oxidase, central domain containing protein, putative	0.292193	1.2245	0.535891	0.137897	1.1003	0.575541		1
Tb927.10.3920	S282	hypothetical protein, conserved	0.291839	1.2242	0.447156	0.368042	1.2906	0.226585		1
Tb927.10.2950	S1173	hypothetical protein, conserved	0.291604	1.224	0.494157	-0.460806	0.72658	0.342894		0.996501
Tb927.5.3320	S136	Pseudokinase, putative	0.291604	1.224	0.489072	0.109294	1.0787	0.70788		0.993272
Tb927.8.3410	S19	Inositol hexakisphosphate, putative	0.291132	1.2236	0.417954	0.503145	1.4173	0.0990291		0.999079
Tb927.8.5050	T235	OTU-like cysteine protease, putative	0.291014	1.2235	0.576183	0.361544	1.2848	0.199326		1
Tb927.8.5050	T238	OTU-like cysteine protease, putative	0.291014	1.2235	0.576183	0.361544	1.2848	0.199326		1
Tb11.v5.0194.1	T460	hypothetical protein, conserved	0.290778	1.2233	0.464798	#NUM!	#NUM!	1		1
Tb927.11.12540	S684	leucine-rich repeat protein (LRRP), putative	0.290778	1.2233	0.451016	0.362778	1.2859	0.345069		0.999995
Tb927.7.7250	S364	Ankyrin repeats (3 copies), putative	0.29066	1.2232	0.491717	#NUM!	#NUM!	1		1
Tb927.3.5450	S120	Basal body protein	0.29066	1.2232	0.464943	0.0801119	1.0571	0.695268		0.978308
Tb927.9.2075	S1052	hypothetical protein	0.29066	1.2232	0.495511	1.44164	2.71629	0.000777842		1
Tb927.10.14520	S2	Basal body protein	0.290542	1.2231	0.465088	#NUM!	#NUM!	1		1
Tb927.5.1500.1	S44	hypothetical protein, conserved	0.290424	1.223	0.538368	-0.123921	0.91769	0.876032		1
Tb927.6.3100	T180	Intraflagellar transport complex B protein 46 C terminal, putative	0.290306	1.2229	0.778517	0.189034	1.14	0.43444		0.999975
Tb927.7.3550	S139	cytoskeleton associated protein, putative	0.290188	1.2228	0.49067	0.273695	1.2089	0.476487		1
Tb927.1.1930	S1597	phosphatidylinositol 3-kinase, putative	0.29007	1.2227	0.579077	-0.706677	0.61273	0.292807		0.961265
Tb927.1.1930	S1599	phosphatidylinositol 3-kinase, putative	0.29007	1.2227	0.579077	-0.706677	0.61273	0.292807		0.966995
Tb927.11.11210	S230	paraflagellar rod component, putative	0.289834	1.2225	0.465959	0.683292	1.6058	0.170884		0.953133
Tb927.3.1620	S297	ER-golgi trafficking TRAPP I complex 85 kDa subunit, putative	0.289716	1.2224	0.491203	0.736215	1.6658	0.124319		0.965917
Tb927.4.2080	S326	Coiled-coil and C2 domain-containing protein	0.288536	1.2214	0.781353	0.405992	1.325	0.131813		1
Tb927.11.9290	S649	Flagellum attachment zone protein 20	0.288418	1.2213	0.549478	0.178619	1.1318	0.593554		0.997581
Tb927.5.2000	T21	hypothetical protein	0.288299	1.2212	0.492806	#NUM!	#NUM!	1		0.999108
Tb927.7.5250	S130	hypothetical protein, conserved	0.288299	1.2212	0.454033	-0.0106575	0.99264	0.851981		1
Tb927.11.10650	S822	Adaptor protein complex AP-3 subunit beta-3	0.288299	1.2212	0.493888	-0.0899735	0.93954	0.967699		1
Tb927.6.2360	S344	adenosine kinase, putative	0.287945	1.2209	0.422687	0.122871	1.0889	0.708961		0.999742
Tb927.11.13320	S175	hypothetical protein, conserved	0.287827	1.2208	0.422863	0.885418	1.8473	0.0196779		0.999986
Tb927.7.3310	T99	Radial spoke head 1 homolog, putative	0.287354	1.2204	0.550662	-0.181149	0.882	0.837714		0.958938
Tb927.11.6810	S47	tubulin-tyrsoine ligase-like protein, putative	0.287118	1.2202	0.500607	0.208268	1.1553	0.553409		0.99353
Tb927.11.14330	S831	HECT-domain (ubiquitin-transferase), putative	0.286999	1.2201	0.455621	0.0472592	1.0333	0.830508		0.999429
Tb05.5K5.210	T793	hypothetical protein	0.286999	1.2201	0.469455	-0.0646308	0.95619	0.986446		0.96829
Tb927.7.1920	S490	paraflagellar rod component, putative	0.286999	1.2201	0.494279	0.754973	1.6876	0.116227		1
Tb927.8.3080	S483	hypothetical protein, conserved	0.286645	1.2198	0.49468	#NUM!	#NUM!	1		1
Tb927.7.4120	S141	hypothetical protein, conserved	0.285935	1.2192	0.583546	0.931683	1.9075	0.0587194		0.98101
Tb927.3.3300	S136	Flagellum attachment zone protein 19	0.285816	1.2191	0.456462	0.181929	1.1344	0.470169		1
Tb927.11.12210	S121	Domain of unknown function (DUF4586), putative	0.285698	1.219	0.552507	0.223546	1.1676	0.524303		1
Tb927.11.15140	S21	bilobe region protein, putative	0.285343	1.2187	0.786477	0.266157	1.2026	0.298587		1
Tb927.11.12560	S506	hypothetical protein	0.285343	1.2187	0.786477	0.391988	1.3122	0.144244		1
Tb927.10.8820	S651	hook complex protein, conserved	0.285225	1.2186	0.457791	0.143132	1.1043	0.65109		0.999769
Tb927.8.3410	S15	Inositol hexakisphosphate, putative	0.285106	1.2185	0.42693	0.501821	1.416	0.0998409		1
Tb927.8.3590	S13	hypothetical protein, conserved	0.284988	1.2184	0.479591	0.175429	1.1293	0.531161		0.999972
Tb927.7.2280	S17	hypothetical protein, conserved	0.284869	1.2183	0.458228	-0.170183	0.88873	0.84418		1
Tb927.5.2390	S45	hypothetical protein, conserved	0.284751	1.2182	0.787428	-0.0464144	0.96834	0.993084		1
Tb927.10.390	S101	DUF2407 ubiquitin-like domain containing protein, putative	0.284633	1.2181	0.504198	#NUM!	#NUM!	1		0.999972
Tb927.8.710	S1275	RNA-binding protein, putative	0.284514	1.218	0.553828	-0.205397	0.8673	0.773565		1
Tb927.3.4970	S1009	hypothetical protein, conserved	0.284396	1.2179	0.504542	0.38659	1.3073	0.293344		1
Tb927.10.840	S1686	Flagellum attachment zone protein 6	0.284396	1.2179	0.480388	0.49057	1.405	0.161033		0.999999
Tb927.3.1550	S599	Rab3 GTPase-activating protein catalytic subunit, putative	0.284277	1.2178	0.4976	#NUM!	#NUM!	1		1
Tb927.10.14490	T122	hypothetical protein, conserved	0.284277	1.2178	0.78819	0.288536	1.2214	0.265155		1
Tb927.9.4370	S7	GTPase activating protein, putative	0.284277	1.2178	0.554093	-0.164884	0.892	0.858253		0.989974
Tb927.11.10210	S121	hypothetical protein, conserved	0.28404	1.2176	0.459245	-0.364552	0.77671	0.594074		1
Tb927.11.10210	S122	hypothetical protein, conserved	0.28404	1.2176	0.554358	-0.364552	0.77671	0.594074		1
Tb927.6.3670	S323	paraflagellar rod component, putative	0.283448	1.2171	0.54819	0.236584	1.1782	0.505788		0.963099
Tb927.7.3550	S724	cytoskeleton associated protein, putative	0.283092	1.2168	0.790095	-0.0783809	0.94712	0.92005		1
Tb927.10.2930	S390	hypothetical protein, conserved	0.282855	1.2166	0.506776	-0.109468	0.92693	0.878632		1
Tb11.v5.0394.1	S573	hypothetical protein, conserved	0.282618	1.2164	0.474887	0.193078	1.1432	0.570814		0.999167
Tb927.8.6920	S7	hypothetical protein, conserved	0.28238	1.2162	0.79124	-0.108736	0.9274	0.848559		1
Tb927.11.540.1	S37	ABC transporter, mitochondrial, putative	0.281906	1.2158	0.556744	0.760434	1.694	0.0866471		0.995351
Tb927.11.2270	S27	inner dynein arm I1 intermediate chain, axonemal	0.281906	1.2158	0.461868	-0.181051	0.88206	0.82587		0.999921
Tb927.11.8940	S376	protein lipid droplet kinase (LDK)	0.281906	1.2158	0.587916	0.105678	1.076	0.712604		0.999787
Tb927.11.8940	S380	protein lipid droplet kinase (LDK)	0.281906	1.2158	0.587916	0.105678	1.076	0.712604		0.983455
Tb927.7.6440	S178	vesicle transport v-SNARE protein, putative	0.281787	1.2157	0.588045	#NUM!	#NUM!	1		0.990361
Tb927.1.4310	S933	Flagellum attachment zone protein 2	0.281312	1.2153	0.484549	0.221692	1.1661	0.597905		1
Tb927.9.10790	S88	hypothetical protein	0.280362	1.2145	0.501835	0.0207689	1.0145	0.876191		0.991971
Tb927.10.14500	S59	hypothetical protein, conserved	0.280006	1.2142	0.593216	0.122607	1.0887	0.637165		1
Tb927.10.5910	S22	Basal body protein	0.279768	1.214	0.464505	-0.848141	0.5555	0.168874		0.992902
Tb927.10.5910	T23	Basal body protein	0.279768	1.214	0.464505	-0.848141	0.5555	0.168874		0.992902
Tb927.11.3710	S13	hypothetical protein, conserved	0.279531	1.2138	0.464798	0.325617	1.2532	0.408727		0.953094
Tb927.3.5140	S158	exonuclease, putative	0.279174	1.2135	0.435875	0.0426443	1.03	0.783568		0.999766
Tb927.11.5960	S70	hypothetical protein, conserved	0.278461	1.2129	0.797551	-0.278899	0.82422	0.484704		1
Tb927.3.1200.2	S561	hypothetical protein, conserved	0.278342	1.2128	0.555435	0.308011	1.238	0.303569		1
Tb927.11.3280	S629	Kinesin-13 5, putative	0.278342	1.2128	0.595811	0.738379	1.6683	0.0186772		0.980181
Tb927.2.2770	T50	hypothetical protein, conserved	0.278342	1.2128	0.504146	0.122474	1.0886	0.669171		0.97132
Tb927.10.15700	S2095	hypothetical protein, conserved	0.277866	1.2124	0.437862	0.461529	1.377	0.213738		0.999997
Tb927.10.5620	S364	fructose-bisphosphate aldolase, glycosomal	0.27739	1.212	0.556791	0.174023	1.1282	0.622159		0.965787
Tb927.11.9290	S346	Flagellum attachment zone protein 20	0.277152	1.2118	0.59767	0.175173	1.1291	0.483245		0.997569
Tb927.10.15020	S172	CMGC/DYRK protein kinase, putative	0.277032	1.2117	0.593223	0.821547	1.7673	0.0446262		0.999894
Tb927.10.3010	S915	hook complex protein, conserved	0.276794	1.2115	0.557641	-0.237286	0.84834	0.692675		0.999826
Tb927.3.3750	S47	paraflagellar rod component, putative	0.276556	1.2113	0.482458	0.681314	1.6036	0.172019		0.999585
Tb927.11.710	T49	SCAMP family, putative	0.27608	1.2109	0.471733	-0.186738	0.87859	0.728702		0.998612
Tb927.10.5450	S268	ISWI complex protein	0.275961	1.2108	0.563419	#NUM!	#NUM!	1		0.999999
Tb927.1.4050	S252	ser/thr protein phosphatase, putative	0.275722	1.2106	0.563688	0.976877	1.9682	0.00937378		1
Tb927.4.2600	S386	SUMO-interacting motif-containing protein	0.275126	1.2101	0.527868	0.121281	1.0877	0.706309		1
Tb927.7.5140	S389	hypothetical protein, conserved	0.274888	1.2099	0.528195	-0.196128	0.87289	0.800627		0.960807
Tb927.9.1700	S159	btb/poz domain containing protein, putative	0.274053	1.2092	0.804666	0.255924	1.1941	0.340374		1
Tb927.11.15310	S456	hypothetical protein, conserved	0.274053	1.2092	0.471595	-0.294279	0.81548	0.698618		0.996743
Tb927.5.3560	T161	vesicle-associated membrane protein, putative	0.273695	1.2089	0.565973	-0.506414	0.70397	0.465907		0.987742
Tb927.9.1520	S59	hypothetical protein, conserved	0.273695	1.2089	0.486054	0.0564447	1.0399	0.758152		1
Tb927.11.13820	S158	hypothetical protein, conserved	0.273695	1.2089	0.486054	-0.135538	0.91033	0.911136		0.963661
Tb927.11.720	S13	hypothetical protein, conserved	0.272979	1.2083	0.806402	0.243547	1.1839	0.335109		1
Tb11.0840	S10	hypothetical protein	0.272979	1.2083	0.806402	0.243547	1.1839	0.335109		1
Tb927.11.11600	S501	hypothetical protein, conserved	0.27274	1.2081	0.806789	-0.979032	0.50732	0.0120012		1
Tb11.v5.0194.1	S478	hypothetical protein, conserved	0.272501	1.2079	0.53148	0.320311	1.2486	0.390537		0.999998
Tb927.11.4400	S169	hypothetical protein, conserved	0.272023	1.2075	0.488163	#NUM!	#NUM!	1		0.996352
Tb927.11.4010	S646	hypothetical protein, conserved	0.272023	1.2075	0.511414	0.403595	1.3228	0.318472		0.999884
Tb927.7.2650	S27	hypothetical protein, conserved	0.271545	1.2071	0.478941	0.386149	1.3069	0.149684		0.999415
Tb927.5.2120	S22	hypothetical protein, conserved	0.271306	1.2069	0.568672	-0.898807	0.53633	0.250726		0.999999
Tb927.4.2265	T36	hypothetical protein	0.270708	1.2064	0.499004	-1.28528	0.410291	0.00169252		1
Tb927.5.3320	S140	Pseudokinase, putative	0.269991	1.2058	0.513763	0.109294	1.0787	0.70788		1
Tb927.7.2950	S147	ATPase family associated with various cellular activities (AAA), putative	0.269871	1.2057	0.525812	0.198871	1.1478	0.458624		1
Tb927.11.3350	S1078	phospholipid-transporting ATPase 1-like protein, putative	0.269751	1.2056	0.609289	0.154972	1.1134	0.523494		1
Tb927.7.5150	S505	hypothetical protein, conserved	0.269392	1.2053	0.535775	-0.0529997	0.96393	0.940082		0.992676
Tb927.9.8350	T471	hypothetical protein, conserved	0.268674	1.2047	0.536769	0.0542234	1.0383	0.757136		0.996618
Tb927.8.3810	S81	hypothetical protein, conserved	0.268554	1.2046	0.602505	0.0299829	1.021	0.863231		0.951349
Tb927.10.14490	T24	hypothetical protein, conserved	0.267716	1.2039	0.453456	0.261952	1.1991	0.537868		0.999965
Tb927.9.2590	S965	hypothetical protein, conserved	0.267716	1.2039	0.516399	-0.429343	0.7426	0.568581		0.96672
Tb927.7.4410	S409	hypothetical protein, conserved	0.267596	1.2038	0.503289	0.366588	1.2893	0.272834		1
Tb927.5.4110	S397	hypothetical protein, conserved	0.267476	1.2037	0.529363	0.569491	1.484	0.0648857		1
Tb927.11.15190	S81	Domain of unknown function (DUF4200), putative	0.267356	1.2036	0.485652	-0.0194774	0.98659	0.926029		0.998413
Tb927.3.3750	S15	paraflagellar rod component, putative	0.267356	1.2036	0.516817	0.76528	1.6997	0.0847036		0.999418
Tb927.3.1010	S476	hypothetical protein, conserved	0.266876	1.2032	0.504283	0.930321	1.9057	0.0590493		0.998152
Tb927.2.3990	S111	GRIP-related Arf-binding domain containing protein, putative	0.266637	1.203	0.539595	0.410341	1.329	0.169909		1
Tb927.11.15480	S61	heat shock protein Hsp20, putative	0.266637	1.203	0.455132	0.554442	1.4686	0.138322		0.999403
Tb927.2.3660	S1940	paraflagellar rod component, putative	0.266397	1.2028	0.604877	-0.216451	0.86068	0.81197		0.98
Tb927.1.4310	S921	Flagellum attachment zone protein 2	0.266037	1.2025	0.817646	-0.0611045	0.95853	0.961067		0.999903
Tb927.11.13060	S956	translation-associated element 2, putative	0.265557	1.2021	0.506107	-0.850142	0.55473	0.0961524		0.99934
Tb927.7.3330	S316	Flagellar attachment zone protein 10	0.265317	1.2019	0.616298	-0.171563	0.88788	0.7051		0.999994
Tb927.1.240	S6	retrotransposon hot spot protein (RHS, pseudogene), putative	0.264837	1.2015	0.819594	0.0241777	1.0169	0.81775		1
Tb927.11.3700.2	S131	Uncharacterised ACR, YagE family COG1723, putative, unspecified product	0.264837	1.2015	0.489712	-0.176365	0.88493	0.731157		0.999955
Tb927.11.15250	S462	hypothetical protein, conserved	0.264837	1.2015	0.533289	0.835762	1.7848	0.00830229		0.993796
Tb927.4.3330	S18	EF-hand domain pair, putative	0.264597	1.2013	0.617439	-0.0789293	0.94676	0.919182		0.999997
Tb927.3.4330	S570	Paraflagellar rod protein 1-5	0.264236	1.201	0.820569	0.331476	1.2583	0.208444		1
Tb927.10.1490	S935	Temperature dependent protein affecting M2 dsRNA replication, putative	0.263996	1.2008	0.491072	0.249263	1.1886	0.372624		1
Tb927.7.5240	S91	Flagellum attachment zone protein 21	0.263876	1.2007	0.459437	0.590243	1.5055	0.115475		1
Tb927.2.2090	S166	SUMO-interacting motif-containing protein	0.263635	1.2005	0.498814	-0.556945	0.67974	0.385241		0.999639
Tb927.2.2090	S169	SUMO-interacting motif-containing protein	0.263635	1.2005	0.498814	-0.556945	0.67974	0.385241		0.996375
Tb927.9.5040	S920	cAMP-specific phosphodiesterase	0.263515	1.2004	0.49185	0.503959	1.4181	0.0838991		0.997407
Tb927.2.5760	S525	Flagellar Member 8	0.263275	1.2002	0.82213	0.0382958	1.0269	0.781287		0.999726
Tb927.11.17000	S949	AIR9-like protein	0.263155	1.2001	0.460564	0.111165	1.0801	0.776326		0.999657
Tb927.11.3500	S743	Dpy-30 motif containing protein, putative	0.263034	1.2	0.53598	0.163628	1.1201	0.524394		0.963846
Tb927.7.5430	S108	hypothetical protein, conserved	0.263034	1.2	0.608584	0.163756	1.1202	0.615723		0.999304
Tb927.8.6980	S57	Flagellum attachment zone protein 14	0.262313	1.1994	0.578886	-0.541303	0.68715	0.362834		0.981121
Tb927.8.590	S510	carnitine O-palmitoyltransferase, putative	0.262193	1.1993	0.609512	#NUM!	#NUM!	1		0.999994
Tb927.11.10200	S28	hypothetical protein, conserved	0.262193	1.1993	0.621257	0.105544	1.0759	0.628731		1
Tb927.9.9450	T942	zinc finger protein family member, putative	0.262193	1.1993	0.578652	-0.0976408	0.93456	0.885458		0.987338
Tb927.8.3840	S730	hypothetical protein, conserved	0.261952	1.1991	0.486801	0.254231	1.1927	0.364723		0.998866
Tb927.4.4700	S97	hypothetical protein, conserved	0.26111	1.1984	0.62298	0.147567	1.1077	0.584604		1
Tb11.02.5430b.1	S362	hypothetical protein, conserved	0.260989	1.1983	0.623173	-0.20583	0.86704	0.630726		1
Tb927.7.3550	S778	cytoskeleton associated protein, putative	0.260869	1.1982	0.826041	-0.153639	0.89898	0.745214		1
Tb927.6.1940	S334	leucine-rich repeat protein (LRRP), putative	0.260869	1.1982	0.488175	0.552869	1.467	0.119973		0.975208
Tb927.6.1940	T338	leucine-rich repeat protein (LRRP), putative	0.260869	1.1982	0.488175	0.552869	1.467	0.119973		0.997939
Tb927.10.14500	S120	hypothetical protein, conserved	0.260508	1.1979	0.539762	-0.0120243	0.9917	0.868924		1
Tb927.11.15120	S523	hypothetical protein, conserved	0.260387	1.1978	0.548312	0.108892	1.0784	0.643704		1
Tb927.10.14380	S201	Hsp70 protein, putative	0.260026	1.1975	0.581802	-0.00594166	0.99589	0.896875		1
Tb927.8.4400	S631	Outer dynein arm docking complex protein 1, putative	0.260026	1.1975	0.465477	0.141825	1.1033	0.725136		1
Tb927.3.1010	T563	hypothetical protein, conserved	0.259423	1.197	0.828394	0.73266	1.6617	0.0093451		1
Tb927.5.2330	S2242	hypothetical protein, conserved	0.259182	1.1968	0.514972	0.761881	1.6957	0.0741892		0.996165
Tb927.11.12540	S1008	leucine-rich repeat protein (LRRP), putative	0.25882	1.1965	0.613243	#NUM!	#NUM!	1		0.992136
Tb927.9.10400	S88	hypothetical protein, conserved	0.258459	1.1962	0.829963	0.0632269	1.0448	0.718102		1
Tb927.5.2330	S1236	hypothetical protein, conserved	0.258338	1.1961	0.516152	0.0582473	1.0412	0.748015		1
Tb927.2.5010	T272	Meiotic cell cortex C-terminal pleckstrin homology, putative	0.258338	1.1961	0.551185	0.0387171	1.0272	0.792591		0.998088
Tb927.11.14260	S233	atypical dual specificity phosphatase, putative	0.258217	1.196	0.505759	#NUM!	#NUM!	1		0.95766
Tb927.10.2880	S907	Voltage-dependent calcium channel subunit, putative	0.258217	1.196	0.46833	0.223423	1.1675	0.415405		1
Tb927.5.1680	T904	hypothetical protein, conserved	0.257976	1.1958	0.527764	#NUM!	#NUM!	1		1
Tb927.4.4690	T167	hypothetical protein, conserved	0.257735	1.1956	0.543929	0.285461	1.2188	0.317482		0.999972
Tb927.5.930	S9	NADH-dependent fumarate reductase	0.257011	1.195	0.586197	0.0862402	1.0616	0.685598		0.999929
Tb927.3.1200.2	S558	hypothetical protein, conserved	0.255682	1.1939	0.58814	0.308011	1.238	0.303569		1
Tb927.10.14090	T24	transporter, putative	0.25544	1.1937	0.588494	0.0241777	1.0169	0.825069		0.999972
Tb927.11.1690.1	S96	Emopamil binding protein, putative	0.25532	1.1936	0.632228	0.170822	1.1257	0.537529		0.999461
Tb927.9.6460	S703	hypothetical protein, conserved	0.25532	1.1936	0.58867	0.871213	1.8292	0.00604804		0.979966
Tb927.11.7010	S539	Calcium/calmodulin-dependent protein kinase kinase, putative	0.255199	1.1935	0.495401	1.01057	2.01471	0.0196854		1
Tb927.11.12470	S639	hypothetical protein, conserved	0.254957	1.1933	0.587304	0.219215	1.1641	0.547049		1
Tb927.6.4140	S65	paraflagellar rod component, putative	0.254715	1.1931	0.525326	#NUM!	#NUM!	1		1
Tb927.10.2010	T153	hexokinase	0.254715	1.1931	0.617796	#NUM!	#NUM!	1		0.999998
Tb927.11.15140	T526	bilobe region protein, putative	0.254715	1.1931	0.548485	-0.18413	0.88018	0.721859		0.985661
Tb927.10.15730	S2907	SPRY domain/Ankyrin repeats (3 copies), putative	0.254715	1.1931	0.531598	-1.10942	0.46348	0.14518		1
Tb927.11.4010	S617	hypothetical protein, conserved	0.254594	1.193	0.496176	0.31313	1.2424	0.440126		0.998101
Tb927.10.14170	S35	aquaglyceroporin 2	0.254231	1.1927	0.633974	0.0865121	1.0618	0.660772		1
Tb927.3.5010	T87	hypothetical protein, conserved	0.254231	1.1927	0.532168	0.0783365	1.0558	0.758749		1
Tb927.11.17000	T908	AIR9-like protein	0.25411	1.1926	0.590441	-1.34571	0.39346	0.00099133		1
Tb927.8.1550	S633	paraflagellar rod component, putative	0.253868	1.1924	0.475229	-0.317157	0.80265	0.496333		1
Tb927.5.1890	S135	hypothetical protein, conserved	0.253747	1.1923	0.511526	#NUM!	#NUM!	1		0.999998
Tb927.8.840	S678	hypothetical protein, conserved	0.253747	1.1923	0.618872	#NUM!	#NUM!	1		1
Tb927.9.11100	S320	cAMP-dependent protein kinase catalytic subunit 1	0.253384	1.192	0.838235	-0.466835	0.72355	0.207815		0.999999
Tb927.10.11210	T453	hypothetical protein, conserved	0.253263	1.1919	0.512153	#NUM!	#NUM!	1		0.999779
Tb927.8.6240	T6	STOP axonemal protein	0.253263	1.1919	0.558333	-0.0580223	0.96058	0.998631		0.971318
Tb927.11.6420	S1289	hypothetical protein, conserved	0.253263	1.1919	0.497882	-0.865621	0.54881	0.271321		0.995536
Tb927.7.5450	S708	lipin	0.253142	1.1918	0.508799	-0.643586	0.64012	0.165531		1
Tb927.11.3500	T87	Dpy-30 motif containing protein, putative	0.253142	1.1918	0.58939	0.0304067	1.0213	0.859514		0.999982
Tb927.11.12560	S645	hypothetical protein	0.253021	1.1917	0.558674	#NUM!	#NUM!	1		0.993431
Tb927.9.6460	S705	hypothetical protein, conserved	0.252779	1.1915	0.551416	-0.00888545	0.99386	0.903833		0.971066
Tb927.9.10950	S174	chaperone protein DnaJ, putative	0.252416	1.1912	0.498969	-0.101691	0.93194	0.940391		0.996141
Tb927.8.5010	S2	Paraflagellar rod protein 2-5	0.252295	1.1911	0.840013	0.155102	1.1135	0.504025		1
Tb927.4.4880	S430	RING-variant domain containing protein, putative	0.252173	1.191	0.534596	0.052555	1.0371	0.830841		1
Tb927.6.3100	T169	Intraflagellar transport complex B protein 46 C terminal, putative	0.252052	1.1909	0.510598	0.440421	1.357	0.104782		0.963918
Tb927.11.14300	S549	Dynein intermediate chain, axonemal	0.252052	1.1909	0.637474	-0.0146599	0.98989	0.952812		0.992111
Tb927.7.4580	S540	Cornifin (SPRR) family, putative	0.25181	1.1907	0.535025	-0.379714	0.76859	0.599645		0.999997
Tb927.7.4580	S541	Cornifin (SPRR) family, putative	0.25181	1.1907	0.535025	-0.379714	0.76859	0.599645		0.99996
Tb927.8.3680	S477	kinetoplastid kinetochore protein 4	0.251568	1.1905	0.56073	0.18053	1.1333	0.522963		1
Tb927.10.7230	S2458	Flagellar Member 1	0.251446	1.1904	0.638449	0.122209	1.0884	0.592243		0.984109
Tb927.5.500	S331	hypothetical protein, conserved	0.251204	1.1902	0.561245	-0.470509	0.72171	0.398329		0.995864
Tb927.5.500	S328	hypothetical protein, conserved	0.251204	1.1902	0.561245	-0.452076	0.73099	0.456462		0.974056
Tb927.10.15280	S555	Domain of Unknown Function (DUF1042), putative	0.251204	1.1902	0.621702	0.0156403	1.0109	0.872942		1
Tb927.9.8240	S90	hypothetical protein, conserved	0.251083	1.1901	0.594885	-0.29078	0.81746	0.539699		1
Tb927.9.8240	T84	hypothetical protein, conserved	0.251083	1.1901	0.594885	-0.29078	0.81746	0.539699		1
Tb927.2.2340	S925	Glycerophosphoryl diester phosphodiesterase family, putative	0.250234	1.1894	0.529597	-0.198063	0.87172	0.834302		0.999997
Tb927.9.12900	S47	RNA polymerase-associated protein LEO1, putative	0.24987	1.1891	0.528064	-0.159944	0.89506	0.760989		0.988999
Tb927.11.10330	S587	regulator of chromosome condensation 1-like protein	0.249749	1.189	0.596848	-0.112802	0.92479	0.871957		0.998602
Tb927.3.3800.1	S603	hypothetical protein, conserved	0.249627	1.1889	0.537607	0.499986	1.4142	0.226448		1
Tb927.11.13130	S519	membrane-bound acid phosphatase 1 precursor	0.249385	1.1887	0.556572	0.343123	1.2685	0.241275		1
Tb927.9.3130	S400	hypothetical protein, conserved	0.249021	1.1884	0.624137	0.151469	1.1107	0.548781		1
Tb927.9.3130	S401	hypothetical protein, conserved	0.249021	1.1884	0.624137	0.151469	1.1107	0.548781		0.999995
Tb927.11.12210	S94	Domain of unknown function (DUF4586), putative	0.248778	1.1882	0.642747	0.29901	1.2303	0.316459		0.999999
Tb927.11.15100	S329	Tb5.20	0.248656	1.1881	0.516223	0.0402613	1.0283	0.779849		0.986947
Tb927.11.15100	S330	Tb5.20	0.248656	1.1881	0.516223	0.0402613	1.0283	0.779849		0.986947
Tb927.11.15100	S333	Tb5.20	0.248656	1.1881	0.516223	0.0402613	1.0283	0.779849		0.986947
Tb927.2.4710	S115	RNA-binding protein, putative	0.248656	1.1881	0.516223	-0.294827	0.81517	0.506928		1
Tb927.11.2790	T124	Solute carrier (proton/amino acid symporter), TRAMD3 or PAT1, putative	0.248656	1.1881	0.557682	0.294194	1.2262	0.305047		0.99994
Tb927.4.3090	S59	hypothetical protein, conserved	0.247806	1.1874	0.539766	0.828144	1.7754	0.0885501		0.999025
Tb927.1.3880	S537	Fusaric acid resistance protein-like, putative	0.247198	1.1869	0.596245	-0.0808353	0.94551	0.952383		0.96119
Tb927.9.6460	S447	hypothetical protein, conserved	0.247077	1.1868	0.505851	0.337997	1.264	0.374167		0.9995
Tb927.9.6460	S449	hypothetical protein, conserved	0.247077	1.1868	0.505851	0.337997	1.264	0.374167		0.998693
Tb927.9.6460	T445	hypothetical protein, conserved	0.247077	1.1868	0.505851	0.337997	1.264	0.374167		0.999937
Tb11.v5.0902.1	S139	hypothetical protein, conserved	0.246955	1.1867	0.560278	-0.0712545	0.95181	0.955632		0.999834
Tb927.11.10200	S37	hypothetical protein, conserved	0.246712	1.1865	0.541065	#NUM!	#NUM!	1		0.999548
Tb927.10.9700	S16	Flagellum attachment zone protein 22	0.246712	1.1865	0.567625	1.10581	2.1522	0.00374739		0.999948
Tb927.2.4280	S272	kinetoplastid-specific dual specificity phosphatase, putative	0.246712	1.1865	0.541065	0.383386	1.3044	0.412313		0.99998
Tb927.10.2950	S1780	hypothetical protein, conserved	0.246226	1.1861	0.506953	0.0237522	1.0166	0.80023		0.999887
Tb927.4.4040	T11	hypothetical protein, conserved	0.246104	1.186	0.487682	0.650581	1.5698	0.0368258		0.99974
Tb927.11.710	S46	SCAMP family, putative	0.245982	1.1859	0.602407	0.217975	1.1631	0.424557		0.999849
Tb927.9.13380	S162	Autophagy-related protein 24	0.245982	1.1859	0.53358	0.754289	1.6868	0.0891632		0.999997
Tb927.11.12840	S1083	Domain of unknown function (DUF4486), putative	0.245617	1.1856	0.62794	#NUM!	#NUM!	1		0.999935
Tb927.11.12840	S1086	Domain of unknown function (DUF4486), putative	0.245617	1.1856	0.62794	#NUM!	#NUM!	1		0.999935
Tb927.11.16810	S105	dynein light intermediate chain D1bLIC, putative	0.245496	1.1855	0.507899	0.121148	1.0876	0.622238		1
Tb927.6.3610	T316	SET domain containing protein, putative	0.245252	1.1853	0.534365	#NUM!	#NUM!	1		0.999896
Tb927.11.16890	S477	Tetratricopeptide-like helical domain containing protein	0.245131	1.1852	0.534791	0.180275	1.1331	0.602549		1
Tb927.11.4220	S197	palmitoyl acyltransferase 6, putative	0.245131	1.1852	0.598637	0.0475383	1.0335	0.885462		0.971662
Tb927.7.3550	S545	cytoskeleton associated protein, putative	0.245131	1.1852	0.52274	0.0688772	1.0489	0.807594		1
Tb927.6.3150	S1554	Hydin	0.245009	1.1851	0.598778	-0.0903421	0.9393	0.876716		0.999972
Tb927.7.3550	S730	cytoskeleton associated protein, putative	0.244887	1.185	0.852125	0.185993	1.1376	0.44044		1
Tb927.1.4280	S551	hypothetical protein, conserved	0.244156	1.1844	0.650222	0.264717	1.2014	0.32664		1
Tb927.3.3300	S459	Flagellum attachment zone protein 19	0.243669	1.184	0.85412	-0.182786	0.881	0.680386		1
Tb927.8.2380	S846	ABC transporter, putative	0.243547	1.1839	0.537049	-0.461899	0.72603	0.341705		0.966557
Tb927.5.2820	S328	Serine/threonine-protein kinase NEK6, putative	0.243425	1.1838	0.510587	0.302992	1.2337	0.437521		0.999991
Tb927.7.5610	S110	hypothetical protein, conserved	0.243303	1.1837	0.510746	0.1145	1.0826	0.770706		0.996807
Tb927.8.1590	S3237	ubiquitin-protein ligase, putative	0.24306	1.1835	0.652	-0.665249	0.63058	0.096037		1
Tb927.10.450	S423	Component of motile flagella 62	0.24306	1.1835	0.545413	0.352533	1.2768	0.414822		0.976876
Tb927.11.530	T57	RNA-binding protein, putative	0.242816	1.1833	0.493008	-0.051773	0.96475	0.956459		1
Tb927.11.12540	S64	leucine-rich repeat protein (LRRP), putative	0.242572	1.1831	0.493405	0.0655723	1.0465	0.763967		0.99995
Tb927.10.11610	S54	SKP1-like protein	0.241718	1.1824	0.494794	0.656725	1.5765	0.109032		0.998945
Tb927.7.3560	S948	Component of motile flagella 7	0.241352	1.1821	0.654775	-0.201244	0.8698	0.704042		1
Tb927.11.1820	S533	translation initiation factor eIF2B delta subunit, putative	0.241352	1.1821	0.568868	-0.137092	0.90935	0.854174		1
Tb927.11.7430	T14	hypothetical protein, conserved	0.240864	1.1817	0.52834	#NUM!	#NUM!	1		0.989374
Tb927.2.100	S6	retrotransposon hot spot protein 1 (RHS1), putative	0.24062	1.1815	0.859118	-0.00878387	0.99393	0.904295		1
Tb927.8.1840	S1974	Sec7 domain containing protein, putative	0.24062	1.1815	0.655965	0.0877344	1.0627	0.713713		1
Tb927.10.840	S450	Flagellum attachment zone protein 6	0.240497	1.1814	0.656165	0.0798389	1.0569	0.686809		0.999987
Tb927.1.3880	S247	Fusaric acid resistance protein-like, putative	0.240375	1.1813	0.541586	0.327342	1.2547	0.317311		1
Tb927.7.5430	S135	hypothetical protein, conserved	0.240375	1.1813	0.514561	-0.496244	0.70895	0.575802		0.959083
Tb927.4.2080	S488	Coiled-coil and C2 domain-containing protein	0.239887	1.1809	0.657158	-0.0795543	0.94635	0.91727		1
Tb927.4.5380	S648	Cilia- and flagella-associated protein 43	0.239887	1.1809	0.49778	-0.634151	0.64432	0.186945		0.99298
Tb927.11.9510	S250	nucleic acid binding protein, putative	0.23952	1.1806	0.531513	0.073546	1.0523	0.701331		0.999986
Tb927.1.3880	S593	Fusaric acid resistance protein-like, putative	0.23952	1.1806	0.531513	0.187261	1.1386	0.505441		1
Tb927.1.3880	S594	Fusaric acid resistance protein-like, putative	0.23952	1.1806	0.531513	0.187261	1.1386	0.505441		1
Tb927.5.1730	S35	Ecotin-like protein	0.23952	1.1806	0.657756	-0.0175193	0.98793	0.959657		1
Tb927.8.7950	T1157	Flagellar Member 4	0.23952	1.1806	0.549644	1.18935	2.2805	0.00180312		0.999996
Tb927.1.1530	S731	STE group serine/threonine-protein kinase, putative	0.23952	1.1806	0.549644	-0.363568	0.77724	0.714824		0.99947
Tb927.10.2880	S846	Voltage-dependent calcium channel subunit, putative	0.239276	1.1804	0.861322	0.0985544	1.0707	0.644316		1
Tb927.5.1910	S209	hypothetical protein, conserved	0.238909	1.1801	0.578788	-0.318146	0.8021	0.520248		1
Tb927.8.2660	S1764	Galactose oxidase, central domain containing protein, putative	0.238542	1.1798	0.613454	0.395392	1.3153	0.184431		0.999644
Tb927.8.2640	S422	ubiquitin-activating enzyme E1, putative	0.237686	1.1791	0.53253	-0.195963	0.87299	0.819103		0.997695
Tb927.10.7270	S390	hypothetical protein, conserved	0.237441	1.1789	0.501783	-0.366522	0.77565	0.420435		1
Tb927.9.14290	S231	Cytokinesis initiation factor 2	0.236707	1.1783	0.51936	0.0652966	1.0463	0.722391		0.999611
Tb927.10.7770	S34	hypothetical protein	0.235972	1.1777	0.583017	0.00776951	1.0054	0.86458		0.999999
Tb927.6.620	T821	hypothetical protein, conserved	0.235727	1.1775	0.58337	-0.174996	0.88577	0.776655		0.999995
Tb927.11.15250	T515	hypothetical protein, conserved	0.235605	1.1774	0.548443	0.0896338	1.0641	0.75867		0.999999
Tb927.6.3100	S121	Intraflagellar transport complex B protein 46 C terminal, putative	0.235237	1.1771	0.61839	0.0176369	1.0123	0.840277		1
Tb927.1.4310	S513	Flagellum attachment zone protein 2	0.235114	1.177	0.664948	0.0551957	1.039	0.73827		1
Tb927.3.1900	T42	conserved protein, unknown function	0.235114	1.177	0.664948	0.146916	1.1072	0.521652		0.99612
Tb927.11.16560	S111	Nucleotide sugar transporter 2	0.234992	1.1769	0.584431	0.60483	1.5208	0.107064		0.950501
Tb927.3.3300	S646	Flagellum attachment zone protein 19	0.234624	1.1766	0.579266	-0.751805	0.59386	0.0743663		0.999999
Tb927.10.14160	S3	Aquaglyceroporin 3	0.233397	1.1756	0.621146	0.25181	1.1907	0.368457		1
Tb927.7.3920	T283	hypothetical protein, conserved	0.233397	1.1756	0.612299	0.102188	1.0734	0.760694		0.999208
Tb927.2.3660	S2187	paraflagellar rod component, putative	0.233152	1.1754	0.641953	0.0282862	1.0198	0.797179		0.999987
Tb927.10.8240	S42	hypothetical protein, conserved	0.233029	1.1753	0.612729	-0.303935	0.81004	0.600703		0.952655
Tb927.10.8240	S43	hypothetical protein, conserved	0.233029	1.1753	0.612729	-0.435319	0.73953	0.442698		0.9526
Tb927.7.5040	S599	kinesin, putative	0.232906	1.1752	0.546276	-0.754918	0.59258	0.348225		0.999988
Tb927.11.1980	S214	zinc finger protein family member, putative	0.232661	1.175	0.622249	0.0747794	1.0532	0.838342		1
Tb927.3.1900	S339	conserved protein, unknown function	0.232415	1.1748	0.669369	0.0629506	1.0446	0.718793		0.970465
Tb927.11.2570	T314	hypothetical protein, conserved	0.232415	1.1748	0.642786	0.80653	1.749	0.010698		0.97828
Tb927.11.12560	S619	hypothetical protein	0.23217	1.1746	0.872998	-0.275664	0.82607	0.633923		0.999919
Tb927.4.4490	S1475	multidrug resistance protein E	0.231924	1.1744	0.873402	-0.0707695	0.95213	0.953506		1
Tb927.11.2590	S604	Flagellum attachment zone protein 12	0.231801	1.1743	0.547348	#NUM!	#NUM!	1		0.97819
Tb927.3.3300	S126	Flagellum attachment zone protein 19	0.231555	1.1741	0.874009	-0.207678	0.86593	0.626812		1
Tb927.11.2570	S305	hypothetical protein, conserved	0.231432	1.174	0.874212	0.279412	1.2137	0.27846		0.99999
Tb927.11.1820	S201	translation initiation factor eIF2B delta subunit, putative	0.231432	1.174	0.670982	-0.142322	0.90606	0.801339		0.999948
Tb927.6.3920	S123	hypothetical protein, conserved	0.23131	1.1739	0.559519	-0.217373	0.86013	0.782233		0.998877
Tb927.11.16690	S784	Voltage-gated Chloride channel Like 3	0.23131	1.1739	0.554655	0.505688	1.4198	0.20613		0.999522
Tb927.5.2820	S740	Serine/threonine-protein kinase NEK6, putative	0.23131	1.1739	0.547825	#NUM!	#NUM!	1		1
Tb927.10.9670	S734	ADP-ribosylation factor family, putative	0.231187	1.1738	0.614887	0.285461	1.2188	0.460614		0.994475
Tb927.10.9670	S737	ADP-ribosylation factor family, putative	0.231187	1.1738	0.614887	0.285461	1.2188	0.460614		0.99981
Tb927.7.4490	S570	hypothetical protein, conserved	0.230941	1.1736	0.548184	#NUM!	#NUM!	1		0.997898
Tb927.7.2120	S151	hypothetical protein, conserved	0.230941	1.1736	0.671788	1.80954	3.50531	3.00861e-08		1
Tb927.3.1900	S283	conserved protein, unknown function	0.230941	1.1736	0.55519	-0.0885615	0.94046	0.879723		0.980221
Tb927.11.1080	S490	Nucleolar protein 60	0.230326	1.1731	0.625757	0.013355	1.0093	0.84505		1
Tb927.3.5260	S203	hypothetical protein, conserved	0.23008	1.1729	0.54755	0.287827	1.2208	0.332967		0.999668
Tb927.5.1860	S88	hypothetical protein, conserved	0.23008	1.1729	0.542627	-0.619692	0.65081	0.328249		0.999521
Tb927.2.1140	S6	retrotransposon hot spot protein 3 (RHS3), interrupted	0.229834	1.1727	0.876842	-0.0278956	0.98085	0.955071		1
Tb927.11.9290	T260	Flagellum attachment zone protein 20	0.229588	1.1725	0.528741	-0.311793	0.80564	0.659225		0.991666
Tb927.6.4710	S500	calmodulin, putative	0.229465	1.1724	0.627052	0.317304	1.246	0.290633		1
Tb927.7.6640	S1510	hypothetical protein, conserved	0.22885	1.1719	0.58826	0.0721745	1.0513	0.715814		1
Tb927.11.840.1	S77	sodium/hydrogen exchanger, putative	0.228603	1.1717	0.558587	0.407298	1.3262	0.269585		0.956907
Tb927.11.9240	S1710	hypothetical protein, conserved	0.22848	1.1716	0.530208	-0.108208	0.92774	0.930484		1
Tb927.11.5490	S1416	Polyphosphoinositide phosphatase, putative	0.22848	1.1716	0.588838	0.483571	1.3982	0.280085		0.973724
Tb927.1.4310	S256	Flagellum attachment zone protein 2	0.228234	1.1714	0.589223	-0.440303	0.73698	0.29067		0.999998
Tb927.1.670	S297	conserved protein, unknown function	0.228111	1.1713	0.647657	0.381616	1.3028	0.414165		1
Tb927.3.5070	S15	hypothetical protein, conserved	0.227987	1.1712	0.676647	0.010923	1.0076	0.891779		0.999974
Tb927.1.990	S22	Enkuring domain-containig protein	0.227987	1.1712	0.517414	0.3667	1.2894	0.272713		0.999998
Tb927.9.6880	S484	cAMP-specific phosphodiesterase, putative	0.227864	1.1711	0.594764	0.281431	1.2154	0.323343		0.999482
Tb927.11.11880	S1183	conserved protein	0.227495	1.1708	0.518234	0.0136409	1.0095	0.876555		0.971317
Tb927.11.2590	S819	Flagellum attachment zone protein 12	0.227248	1.1706	0.619512	#NUM!	#NUM!	1		1
Tb927.11.2590	S823	Flagellum attachment zone protein 12	0.227248	1.1706	0.619512	#NUM!	#NUM!	1		1
Tb927.10.14480	S103	hypothetical protein, conserved	0.227125	1.1705	0.648775	#NUM!	#NUM!	1		0.959919
Tb927.9.1750	S4439	Fibronectin type III domain containing protein, putative	0.227002	1.1704	0.591152	0.357383	1.2811	0.224602		0.991092
Tb927.4.4700	S5	hypothetical protein, conserved	0.227002	1.1704	0.55283	-0.110386	0.92634	0.94617		0.999697
Tb927.8.4780	S2298	Flagellar Member 3	0.226878	1.1703	0.5962	0.851199	1.804	0.0415369		1
Tb927.8.6920	T2	hypothetical protein, conserved	0.226755	1.1702	0.553254	0.0159258	1.0111	0.838767		1
Tb927.4.1430	S403	hypothetical protein, conserved	0.226632	1.1701	0.519674	0.215119	1.1608	0.469135		1
Tb927.11.10200	S23	hypothetical protein, conserved	0.226508	1.17	0.679084	-0.148273	0.90233	0.757365		1
Tb927.3.3300	T109	Flagellum attachment zone protein 19	0.226262	1.1698	0.520293	-0.0113262	0.99218	0.908263		1
Tb927.7.5150	S500	hypothetical protein, conserved	0.226139	1.1697	0.520498	-0.0529997	0.96393	0.940082		0.997008
Tb927.10.14340	S1036	hypothetical protein, conserved	0.225892	1.1695	0.63244	0.127897	1.0927	0.62586		0.995936
Tb927.11.8350	S142	katanin p60 ATPase containing subunit A, putative	0.225892	1.1695	0.621108	-0.304238	0.80987	0.70774		0.999289
Tb927.11.17000	S931	AIR9-like protein	0.225398	1.1691	0.88415	-0.189845	0.8767	0.703942		1
Tb927.10.14490	S370	hypothetical protein, conserved	0.225275	1.169	0.598538	0.117562	1.0849	0.719137		0.99655
Tb927.10.850	S1489	hook complex protein, conserved	0.225275	1.169	0.650875	0.0172092	1.012	0.864841		0.999527
Tb927.3.1200.2	S582	hypothetical protein, conserved	0.225152	1.1689	0.633558	1.16356	2.2401	0.000318521		1
Tb927.8.1590	T2569	ubiquitin-protein ligase, putative	0.225152	1.1689	0.566982	-0.0822246	0.9446	0.967416		1
Tb927.11.12840	S95	Domain of unknown function (DUF4486), putative	0.224905	1.1687	0.556441	0.193078	1.1432	0.468853		0.959831
Tb927.11.14910	S370	protein phosphatase 2C, putative	0.224658	1.1685	0.564342	0.366812	1.2895	0.21404		0.998054
Tb927.11.4530	S89	N-acetyltransferase subunit ARD1	0.224534	1.1684	0.523185	#NUM!	#NUM!	1		1
Tb927.10.3920	S405	hypothetical protein, conserved	0.224411	1.1683	0.634679	0.189919	1.1407	0.47465		0.998973
Tb927.10.10350	S9	STE/STE11 serine/threonine-protein kinase, putative	0.223917	1.1679	0.568484	-0.535562	0.68989	0.324632		0.988946
Tb927.5.2430	S18	membrane transporter protein, putative	0.223423	1.1675	0.65298	0.400429	1.3199	0.321861		1
Tb927.10.14090	T23	transporter, putative	0.223299	1.1674	0.684385	0.0167816	1.0117	0.836678		0.999825
Tb927.11.7650.1	S139	hypothetical protein	0.223299	1.1674	0.537098	0.547351	1.4614	0.188944		0.999992
Tb927.10.2930	S241	hypothetical protein, conserved	0.223052	1.1672	0.537428	-0.180005	0.8827	0.809805		1
Tb927.11.3360	S378	Component of motile flagella 22	0.222681	1.1669	0.637298	0.113701	1.082	0.72657		0.999776
Tb927.10.7690	S46	Component of motile flagella 4	0.222681	1.1669	0.624894	0.10916	1.0786	0.77971		0.976624
Tb927.4.2920	S804	hypothetical protein, conserved	0.222434	1.1667	0.685816	0.233888	1.176	0.37639		1
Tb927.7.5250	S438	hypothetical protein, conserved	0.221568	1.166	0.655091	#NUM!	#NUM!	1		0.995093
Tb927.3.2440	S229	AGC essential kinase 1	0.220825	1.1654	0.55504	0.175045	1.129	0.599238		0.999977
Tb927.2.4330	T615	paraflagellar rod protein 5, putative	0.220701	1.1653	0.688688	-0.0785485	0.94701	0.91987		1
Tb927.11.9700	S3	transcription factor BTF3, putative	0.220578	1.1652	0.529837	0.643302	1.5619	0.0871966		0.999997
Tb927.2.6000	S242	glycosylphosphatidylinositol-specific phospholipase C	0.220454	1.1651	0.656361	#NUM!	#NUM!	1		0.999906
Tb927.10.3800	S953	predicted RING finger protein	0.22033	1.165	0.572858	#NUM!	#NUM!	1		0.999193
Tb927.3.1010	S323	hypothetical protein, conserved	0.219835	1.1646	0.690124	0.259182	1.1968	0.309559		1
Tb927.7.3190	S48	Pseudokinase, putative	0.219835	1.1646	0.559027	-0.343238	0.78827	0.737145		0.999536
Tb927.7.3190	S51	Pseudokinase, putative	0.219835	1.1646	0.559027	-0.343238	0.78827	0.737145		0.988278
Tb927.3.1900	S292	conserved protein, unknown function	0.219711	1.1645	0.641806	-0.24081	0.84627	0.687196		0.997408
Tb927.7.2650	S96	hypothetical protein, conserved	0.219587	1.1644	0.893738	0.0237522	1.0166	0.818855		1
Tb927.8.2620	S179	SUMO-interacting motif-containing protein	0.219463	1.1643	0.556879	0.242938	1.1834	0.573792		1
Tb927.1.1020	S57	leucine-rich repeat-containing protein	0.219091	1.164	0.642749	0.0922074	1.066	0.671743		0.993599
Tb927.5.1090	S540	threonyl-tRNA synthetase, putative	0.218967	1.1639	0.572693	-0.310415	0.80641	0.629621		0.999999
Tb927.2.5030	S692	transcription elongation factor SPT5, putative	0.218719	1.1637	0.608143	0.0486547	1.0343	0.753279		1
Tb927.9.12900	S117	RNA polymerase-associated protein LEO1, putative	0.218347	1.1634	0.692595	0.0865121	1.0618	0.671535		0.990581
Tb927.7.2950	S560	ATPase family associated with various cellular activities (AAA), putative	0.218099	1.1632	0.609054	-0.0499796	0.96595	0.998729		0.950542
Tb927.11.1380	S1281	Right handed beta helix region/Periplasmic copper-binding protein (NosD), putative	0.218099	1.1632	0.534028	0.222434	1.1667	0.528784		1
Tb927.11.8950	S633	leucine rich repeat	0.217975	1.1631	0.8964	-1.10973	0.463381	0.00416736		1
Tb927.9.8700	S272	hypothetical protein, conserved	0.217727	1.1629	0.630754	0.288181	1.2211	0.456987		1
Tb927.10.9720	T12	RNA-editing-associated protein 1	0.217231	1.1625	0.631342	-0.0396811	0.97287	0.98175		0.975931
Tb927.1.190	S6	retrotransposon hot spot protein (RHS, pseudogene), putative	0.217107	1.1624	0.897834	-0.0103669	0.99284	0.908489		1
Tb927.8.3590	S453	hypothetical protein, conserved	0.217107	1.1624	0.631489	0.00561564	1.0039	0.902519		0.999885
Tb927.9.2060	T303	ADP-ribosylation factor family, putative	0.216982	1.1623	0.660322	0.138159	1.1005	0.711024		0.999276
Tb927.9.2760	S474	EB1-like C-terminal motif containing protein, putative	0.216486	1.1619	0.69569	-0.520004	0.69737	0.26898		0.997584
Tb927.11.12640	S638	PH domain containing protein, putative	0.216362	1.1618	0.899066	0.0728604	1.0518	0.694168		1
Tb927.4.2080	S542	Coiled-coil and C2 domain-containing protein	0.215865	1.1614	0.562929	#NUM!	#NUM!	1		0.999638
Tb927.3.5250	S304	Zinc finger CCCH domain-containing protein 8	0.215865	1.1614	0.647663	-0.256011	0.8374	0.664074		0.989912
Tb927.11.5100	T356	hypothetical protein, conserved	0.215865	1.1614	0.647663	-0.020516	0.98588	0.995529		0.999999
Tb927.3.2950	S10	ribonuclease inhibitor- like protein	0.215865	1.1614	0.57727	0.262313	1.1994	0.400907		0.982842
Tb927.10.15040	S437	hypothetical protein, conserved	0.215741	1.1613	0.647853	-0.204266	0.86798	0.744767		1
Tb927.8.3810	S331	hypothetical protein, conserved	0.215368	1.161	0.648422	-0.00911769	0.9937	0.903048		1
Tb927.3.1010	S61	hypothetical protein, conserved	0.214498	1.1603	0.902147	0.0972062	1.0697	0.635071		1
Tb927.10.7230	S2451	Flagellar Member 1	0.214249	1.1601	0.61473	0.155231	1.1136	0.541319		0.983901
Tb927.11.6270	S445	inositol-1,4,5-trisphosphate (IP3) 5-phosphatase, putative	0.213752	1.1597	0.650891	0.0982848	1.0705	0.65936		1
Tb927.3.4330	S569	Paraflagellar rod protein 1-5	0.213627	1.1596	0.903588	0.244522	1.1847	0.333477		1
Tb927.4.2430	S178	Endonuclease/Exonuclease/phosphatase family, putative	0.213129	1.1592	0.701285	-0.0257644	0.9823	0.979411		1
Tb927.1.3880	S1415	Fusaric acid resistance protein-like, putative	0.213005	1.1591	0.577151	0.0705267	1.0501	0.752637		1
Tb927.11.11600	S580	hypothetical protein, conserved	0.212881	1.159	0.577369	-0.880259	0.54327	0.0797663		1
Tb927.3.5020	S219	Flagellar Member 6	0.212632	1.1588	0.652604	-0.0267487	0.98163	0.981771		0.998102
Tb927.4.2920	S808	hypothetical protein, conserved	0.212507	1.1587	0.702324	0.317999	1.2466	0.251216		1
Tb927.11.2140	S859	cyclic nucleotide-binding domain containing protein, putative	0.212383	1.1586	0.543753	0.0132121	1.0092	0.927088		0.968066
Tb927.10.3560	S36	arginine N-methyltransferase, putative	0.212383	1.1586	0.582606	0.190804	1.1414	0.576147		0.999974
Tb927.4.1540	S11	NAD dependent epimerase/dehydratase family, putative	0.212258	1.1585	0.905852	0.207893	1.155	0.398295		1
Tb927.2.5010	S261	Meiotic cell cortex C-terminal pleckstrin homology, putative	0.212009	1.1583	0.614854	0.392427	1.3126	0.187166		0.999997
Tb927.4.2920	S266	hypothetical protein, conserved	0.21176	1.1581	0.579338	0.340049	1.2658	0.260553		0.999566
Tb927.11.10120	S789	hypothetical protein, conserved	0.211386	1.1578	0.654512	0.646255	1.5651	0.0378146		1
Tb927.11.1810	S129	Ring finger domain containing protein, putative	0.210514	1.1571	0.639329	0.167743	1.1233	0.610662		1
Tb927.8.4780	S3678	Flagellar Member 3	0.210139	1.1568	0.617839	0.0130691	1.0091	0.889554		1
Tb927.10.14340	S328	hypothetical protein, conserved	0.20964	1.1564	0.707118	-0.0863695	0.94189	0.919987		1
Tb927.10.12710	S806	heat shock protein 110, putative	0.209266	1.1561	0.707744	0.209141	1.156	0.395969		0.999995
Tb927.10.8780	S2159	AAA domain containing protein, putative	0.209141	1.156	0.640966	0.291486	1.2239	0.428047		0.999703
Tb927.10.3340	S845	CMGC/MAPK protein kinase, putative	0.209141	1.156	0.586605	-0.627249	0.64741	0.452519		0.966085
Tb927.10.14500	T261	hypothetical protein, conserved	0.208642	1.1556	0.911838	0.100305	1.072	0.627703		1
Tb927.11.9270	S520	differentiation inhibitory kinase	0.208642	1.1556	0.658722	#NUM!	#NUM!	1		1
Tb927.10.2950	T8	hypothetical protein, conserved	0.207768	1.1549	0.558019	-0.13462	0.91091	0.912272		1
Tb927.9.9320	Y162	MAPK/MAK/MRK overlapping kinase, putative	0.207393	1.1546	0.622235	-0.0570614	0.96122	0.984377		0.99775
Tb927.8.2390	S89	hypothetical protein, conserved	0.207393	1.1546	0.552315	0.349139	1.2738	0.41911		1
Tb927.8.6360	S870	SPRY domain containing protein, putative	0.207268	1.1545	0.590044	-0.301782	0.81125	0.641024		1
Tb927.11.1740	S728	intraflagellar transport protein 88	0.206643	1.154	0.58837	0.239642	1.1807	0.366765		1
Tb927.8.6230	S109	hypothetical protein, conserved	0.206643	1.154	0.55955	-0.0304866	0.97909	0.978495		0.99024
Tb927.2.4780	S350	hypothetical protein, conserved	0.206518	1.1539	0.6441	0.152378	1.1114	0.630268		1
Tb927.7.3550	T980	cytoskeleton associated protein, putative	0.206268	1.1537	0.626569	-0.0880094	0.94082	0.902795		0.996253
Tb927.11.9400	S574	hypothetical protein, conserved	0.205893	1.1534	0.554902	-0.532115	0.69154	0.257222		0.991221
Tb927.6.4390	T39	kinesin, putative	0.205768	1.1533	0.589921	-0.0507415	0.96544	0.943931		0.978666
Tb927.10.12510	S554	P-type H+-ATPase, putative	0.205393	1.153	0.673616	0.149389	1.1091	0.695754		1
Tb927.8.5300	S399	hypothetical protein, conserved	0.205142	1.1528	0.556199	0.0996318	1.0715	0.656451		0.965708
Tb927.11.16610	S375	zinc-finger of a C2HC-type, putative	0.205017	1.1527	0.628434	-0.774725	0.5845	0.333534		0.955438
Tb927.3.5220	S6	hypothetical protein, conserved	0.204892	1.1526	0.57378	-1.5484	0.341889	0.0358064		0.996842
Tb927.3.5220	S9	hypothetical protein, conserved	0.204892	1.1526	0.57378	-1.5484	0.341889	0.0358064		0.997844
Tb927.11.10120	S194	hypothetical protein, conserved	0.204767	1.1525	0.593784	0.420402	1.3383	0.334626		0.960104
Tb927.7.2560	S1179	hypothetical protein, conserved	0.204642	1.1524	0.577074	-0.0587885	0.96007	1		0.990005
Tb927.8.6240	S239	STOP axonemal protein	0.204266	1.1521	0.557714	0.0210533	1.0147	0.931668		0.999999
Tb927.9.2940	S328	hypothetical protein, conserved	0.203765	1.1517	0.666232	0.142087	1.1035	0.567609		0.999397
Tb927.2.2090	S148	SUMO-interacting motif-containing protein	0.203765	1.1517	0.57828	0.18053	1.1333	0.522963		0.987578
Tb927.8.3810	S12	hypothetical protein, conserved	0.203765	1.1517	0.558581	-0.335699	0.7924	0.596737		0.999961
Tb927.11.13210	S312	hypothetical protein, conserved	0.202888	1.151	0.648447	0.123534	1.0894	0.683014		1
Tb927.7.3740	S125	SUMO-interacting motif-containing protein	0.202762	1.1509	0.575898	#NUM!	#NUM!	1		1
Tb927.7.3560	S929	Component of motile flagella 7	0.202512	1.1507	0.597166	0.2529	1.1916	0.414018		1
Tb927.11.2290	T435	hypothetical protein, conserved	0.202386	1.1506	0.922205	0.133037	1.0966	0.552246		1
Tb927.10.14340	S652	hypothetical protein, conserved	0.202386	1.1506	0.560972	0.782744	1.7204	0.0385801		1
Tb927.11.3190.2	S91	hypothetical protein, conserved	0.202261	1.1505	0.63255	-0.00277262	0.99808	0.917142		0.999938
Tb927.2.3880	S15	heterogeneous nuclear ribonucleoproteins F/H homologue	0.201885	1.1502	0.923035	-0.304701	0.80961	0.437893		1
Tb927.3.1010	S557	hypothetical protein, conserved	0.201634	1.15	0.923452	0.119423	1.0863	0.583087		1
Tb927.11.1230	S17	hypothetical protein, conserved	0.201006	1.1495	0.721626	0.115699	1.0835	0.606381		1
Tb927.10.14340	S834	hypothetical protein, conserved	0.201006	1.1495	0.63251	0.0395595	1.0278	0.790653		0.999881
Tb927.9.4450	S273	hypothetical protein	0.201006	1.1495	0.56337	1.3147	2.48751	4.64872e-05		0.970225
Tb05.5K5.210	S792	hypothetical protein	0.201006	1.1495	0.56337	0.325847	1.2534	0.370921		0.998931
Tb927.11.8030	S124	hypothetical protein, conserved	0.200881	1.1494	0.721836	0.0877344	1.0627	0.713713		0.998359
Tb927.11.14880	S2	Paraflagellar Rod Proteome Component 9, putative	0.200881	1.1494	0.599618	0.337197	1.2633	0.305719		0.999914
Tb927.11.3020	S54	hypothetical protein, conserved	0.20063	1.1492	0.633117	0.482229	1.3969	0.194791		1
Tb927.11.15140	S80	bilobe region protein, putative	0.20063	1.1492	0.633117	-1.13619	0.454959	0.134668		1
Tb927.11.3350	S1085	phospholipid-transporting ATPase 1-like protein, putative	0.200504	1.1491	0.925326	0.0924781	1.0662	0.646382		1
Tb927.7.3550	S947	cytoskeleton associated protein, putative	0.200379	1.149	0.925533	-0.0548718	0.96268	0.975895		1
Tb927.11.12640	S558	PH domain containing protein, putative	0.200379	1.149	0.56446	-0.126014	0.91636	0.816909		1
Tb927.11.7890	S419	zinc finger CCCH domain containing protein 44	0.200253	1.1489	0.671661	0.204141	1.152	0.44914		1
Tb927.3.1560	S183	TRF-Interacting Factor 2	0.200128	1.1488	0.578522	#NUM!	#NUM!	1		0.992403
Tb927.5.1690	S194	hypothetical protein, conserved	0.199876	1.1486	0.583641	#NUM!	#NUM!	1		0.999982
Tb927.9.6940	S70	DNA topoisomerase type IB small subunit	0.199625	1.1484	0.926784	0.219339	1.1642	0.37727		1
Tb927.11.3500	S941	Dpy-30 motif containing protein, putative	0.1995	1.1483	0.724167	0.232047	1.1745	0.379501		1
Tb927.10.450	S443	Component of motile flagella 62	0.199374	1.1482	0.598728	#NUM!	#NUM!	1		1
Tb927.3.4140	S66	hypothetical protein, conserved	0.198997	1.1479	0.584855	#NUM!	#NUM!	1		1
Tb927.4.3130	S213	Component of motile flagella 18	0.198997	1.1479	0.602455	-0.313746	0.80455	0.61262		0.999995
Tb927.8.6240	S9	STOP axonemal protein	0.198746	1.1477	0.928243	0.0932897	1.0668	0.65616		0.999141
Tb927.4.1220	S16	leucine-rich repeat protein (LRRP), putative	0.19862	1.1476	0.603023	-0.029588	0.9797	0.964052		0.996723
Tb927.10.11570	S92	hypothetical protein, conserved	0.19862	1.1476	0.681432	-0.625089	0.64838	0.381225		1
Tb927.8.1550	S2	paraflagellar rod component, putative	0.197991	1.1471	0.603786	0.177216	1.1307	0.498356		0.994571
Tb927.3.3130	S953	Present in the outer mitochondrial membrane proteome 24	0.197865	1.147	0.639139	0.15069	1.1101	0.656518		0.98509
Tb927.1.3860	S825	hypothetical protein, conserved	0.197865	1.147	0.637589	-0.267375	0.83083	0.593176		0.999989
Tb927.4.3120	S873	hook complex protein, conserved	0.197236	1.1465	0.572428	0.44615	1.3624	0.258085		1
Tb927.4.3120	S875	hook complex protein, conserved	0.197236	1.1465	0.572428	0.44615	1.3624	0.258085		1
Tb927.3.5150	S49	exonuclease, putative	0.197236	1.1465	0.601397	0.117296	1.0847	0.694278		1
Tb927.7.1400	S364	Tripartite Attachment Complex Protein 60	0.196859	1.1462	0.676924	-0.0393252	0.97311	0.976117		1
Tb927.11.8160	S49	dynein heavy chain, putative	0.196607	1.146	0.64103	-0.743497	0.59729	0.180058		0.99315
Tb927.7.5640	S244	G-patch domain containing protein, putative	0.196481	1.1459	0.606496	-0.399159	0.7583	0.406339		0.996482
Tb927.11.2250	S185	conserved protein, unknown function	0.196481	1.1459	0.64122	0.257735	1.1956	0.471677		0.999964
Tb927.8.5580	S1561	N-terminal region of Chorein, a TM vesicle-mediated sorter/Integral peroxisomal membrane peroxin, putative	0.195726	1.1453	0.678684	0.350837	1.2753	0.416962		0.999981
Tb927.11.12540	S89	leucine-rich repeat protein (LRRP), putative	0.195348	1.145	0.679272	0.272979	1.2083	0.355727		1
Tb927.9.1980	S299	hypothetical protein, conserved	0.195348	1.145	0.641672	-0.856006	0.55248	0.121204		1
Tb927.4.380	S2	WD domain, G-beta repeat, putative	0.195222	1.1449	0.573471	0.113834	1.0821	0.726314		1
Tb927.5.500	S1400	hypothetical protein, conserved	0.195222	1.1449	0.575204	0.411969	1.3305	0.309621		0.972039
Tb927.11.3700.2	S136	Uncharacterised ACR, YagE family COG1723, putative, unspecified product	0.194339	1.1442	0.610348	0.977463	1.969	0.00133605		1
Tb11.v5.0895.1	S55	hypothetical protein, conserved	0.194339	1.1442	0.576423	-0.220497	0.85827	0.807076		0.999806
Tb927.8.4400	S344	Outer dynein arm docking complex protein 1, putative	0.194213	1.1441	0.575242	0.259905	1.1974	0.495466		0.957454
Tb927.7.6190	S49	Ring finger domain containing protein, putative	0.193961	1.1439	0.686829	0.987103	1.9822	0.0540961		0.963226
Tb927.10.14340	S129	hypothetical protein, conserved	0.193709	1.1437	0.687121	-0.735596	0.60057	0.0813023		0.986372
Tb927.11.13220	S73	phospholipid:diacylglycerol acyltransferase-like protein	0.193204	1.1433	0.646157	0.000144286	1.0001	0.968317		1
Tb927.2.2190	S10	histone deacetylase 3	0.193078	1.1432	0.682805	-0.397524	0.75916	0.376471		1
Tb927.11.6430	S137	hypothetical protein, conserved	0.192573	1.1428	0.612175	0.0828389	1.0591	0.72212		0.999743
Tb927.11.16890	S7	Tetratricopeptide-like helical domain containing protein	0.192194	1.1425	0.61275	#NUM!	#NUM!	1		0.999718
Tb927.11.14210	S1153	conserved protein	0.192068	1.1424	0.614444	0.10742	1.0773	0.639006		0.999998
Tb927.3.4710	S339	Flagellum attachment zone protein 23	0.191815	1.1422	0.648254	0.398022	1.3177	0.324453		0.999844
Tb927.10.14500	S213	hypothetical protein, conserved	0.191689	1.1421	0.939961	0.03492	1.0245	0.789965		1
Tb927.7.5030	S301	hypothetical protein, conserved	0.191563	1.142	0.579906	-0.65424	0.63541	0.240139		0.957843
Tb927.3.5310	S21	paraflagellar rod protein	0.191563	1.142	0.587093	0.518233	1.4322	0.253124		1
Tb927.1.1530	S321	STE group serine/threonine-protein kinase, putative	0.19131	1.1418	0.615814	-0.231041	0.85202	0.702425		0.957848
Tb927.10.850	S1109	hook complex protein, conserved	0.190931	1.1415	0.662849	0.116232	1.0839	0.741171		0.979705
Tb927.4.1750	T10	hypothetical protein, conserved	0.190804	1.1414	0.663003	0.341986	1.2675	0.388616		0.999956
Tb927.4.620	S1999	hypothetical protein, conserved	0.190425	1.1411	0.649688	0.301354	1.2323	0.482195		1
Tb927.10.14340	T165	hypothetical protein, conserved	0.190046	1.1408	0.618101	0.23634	1.178	0.372269		1
Tb927.2.1140	S2	retrotransposon hot spot protein 3 (RHS3), interrupted	0.189793	1.1406	0.65072	-0.278934	0.8242	0.57773		1
Tb927.11.12840	S3692	Domain of unknown function (DUF4486), putative	0.189793	1.1406	0.68793	0.275007	1.21	0.352562		0.999144
Tb927.11.3920	S189	hypothetical protein, conserved	0.189413	1.1403	0.741263	-0.173694	0.88657	0.736591		1
Tb927.11.8950	S566	leucine rich repeat	0.18916	1.1401	0.619707	-0.0178113	0.98773	0.960356		1
Tb927.10.14230	S1254	hypothetical protein, conserved	0.188781	1.1398	0.584122	-0.331264	0.79484	0.655014		0.999174
Tb927.4.2920	S801	hypothetical protein, conserved	0.188528	1.1396	0.652788	0.269871	1.2057	0.526425		1
Tb927.9.7690	S1043	SUMO-interacting motif-containing protein	0.188401	1.1395	0.945425	-0.00128459	0.99911	0.884466		1
Tb11.v5.0739.1	S1141	SUMO-interacting motif-containing protein	0.188401	1.1395	0.665913	0.0204844	1.0143	0.806449		1
Tb927.11.15000	S8	survival of motor neuron (SMN)-like protein	0.188274	1.1394	0.653614	-0.116614	0.92235	0.864337		0.999905
Tb927.4.4690	S163	hypothetical protein, conserved	0.187768	1.139	0.744063	0.145873	1.1064	0.54217		0.999988
Tb927.7.6640	S1062	hypothetical protein, conserved	0.187388	1.1387	0.69447	#NUM!	#NUM!	1		0.961845
Tb927.11.12840	S1929	Domain of unknown function (DUF4486), putative	0.187008	1.1384	0.587963	0.480989	1.3957	0.19589		0.990894
Tb927.7.3550	S934	cytoskeleton associated protein, putative	0.186374	1.1379	0.948795	-0.0717548	0.95148	0.935762		1
Tb927.9.1750	S4438	Fibronectin type III domain containing protein, putative	0.186374	1.1379	0.69328	0.271187	1.2068	0.358539		0.989333
Tb927.9.2075	S1120	hypothetical protein	0.186247	1.1378	0.624998	-0.0700424	0.95261	0.958085		0.999996
Tb927.2.5760	S43	Flagellar Member 8	0.18612	1.1377	0.625229	0.317651	1.2463	0.290157		1
Tb927.3.5020	S1084	Flagellar Member 6	0.185486	1.1372	0.950271	0.128425	1.0931	0.562604		1
Tb927.7.3550	S785	cytoskeleton associated protein, putative	0.185359	1.1371	0.694871	-0.322379	0.79975	0.512087		1
Tb927.11.2570	S324	hypothetical protein, conserved	0.185232	1.137	0.623366	0.13606	1.0989	0.596548		0.999998
Tb927.11.2570	S327	hypothetical protein, conserved	0.185232	1.137	0.623366	0.13606	1.0989	0.596548		0.999936
Tb927.7.6950	S12	hypothetical protein, conserved	0.184725	1.1366	0.695866	0.113701	1.082	0.625687		1
Tb927.10.3010	S107	hook complex protein, conserved	0.184471	1.1364	0.749686	-0.329051	0.79606	0.449595		1
Tb927.11.2420	S286	Tubulin-tyrosine ligase family, putative	0.184471	1.1364	0.697871	-0.0404375	0.97236	0.89439		1
Tb927.10.8000	T1051	hypothetical protein, conserved	0.184344	1.1363	0.749903	0.121281	1.0877	0.594249		1
Tb927.7.5430	S47	hypothetical protein, conserved	0.183836	1.1359	0.671455	-0.491835	0.71112	0.480404		0.98805
Tb927.3.1010	T25	hypothetical protein, conserved	0.183074	1.1353	0.661734	0.187008	1.1384	0.480377		1
Tb927.11.5370	S210	hypothetical protein, conserved	0.182947	1.1352	0.631016	0.30906	1.2389	0.30209		0.995873
Tb927.11.6820	S131	hypothetical protein, conserved	0.182692	1.135	0.699059	-0.193882	0.87425	0.713522		1
Tb927.11.11290	S442	heat shock protein 70, putative	0.182692	1.135	0.607601	0.240253	1.1812	0.432028		0.999998
Tb927.11.5910	S1012	WASH complex subunit 7, N-terminal/WASH complex subunit 7/WASH complex subunit 7, C-terminal, putative	0.182692	1.135	0.662363	-0.207095	0.86628	0.771158		1
Tb927.2.5870	S1125	hypothetical protein, conserved	0.182438	1.1348	0.592967	0.453544	1.3694	0.221391		1
Tb927.2.5870	S1129	hypothetical protein, conserved	0.182438	1.1348	0.592967	0.453544	1.3694	0.221391		1
Tb927.4.1560	S411	hypothetical protein, conserved	0.182438	1.1348	0.607959	0.551098	1.4652	0.165161		0.998754
Tb927.7.6290	S889	kinesin, putative	0.181929	1.1344	0.596803	#NUM!	#NUM!	1		0.991885
Tb927.7.6290	T890	kinesin, putative	0.181929	1.1344	0.596803	#NUM!	#NUM!	1		0.990265
Tb927.10.9700	S13	Flagellum attachment zone protein 22	0.181802	1.1343	0.593858	0.157949	1.1157	0.559741		0.999801
Tb927.9.2760	S476	EB1-like C-terminal motif containing protein, putative	0.181675	1.1342	0.664037	-0.707242	0.61249	0.16546		0.997584
Tb927.11.9400	S583	hypothetical protein, conserved	0.181548	1.1341	0.956821	0.0157831	1.011	0.839624		0.998754
Tb927.11.2790	S123	Solute carrier (proton/amino acid symporter), TRAMD3 or PAT1, putative	0.181421	1.134	0.633807	0.365021	1.2879	0.230091		0.999999
Tb927.7.6640	S1606	hypothetical protein, conserved	0.181421	1.134	0.609391	-0.261881	0.834	0.60134		0.985576
Tb927.1.2100	S31	Calpain-like protein 1.1	0.181293	1.1339	0.957245	0.136848	1.0995	0.543758		0.999999
Tb927.9.1980	T309	hypothetical protein, conserved	0.181293	1.1339	0.957245	-0.531365	0.6919	0.192687		1
Tb927.11.15580	Y218	TFIIF-like transcription factor subunit 2	0.181293	1.1339	0.701259	-0.102976	0.93111	0.91098		0.985461
Tb927.3.5020	S223	Flagellar Member 6	0.181039	1.1337	0.665085	0.283803	1.2174	0.31988		0.984086
Tb927.9.12900	S540	RNA polymerase-associated protein LEO1, putative	0.180912	1.1336	0.621949	0.00317045	1.0022	0.895518		1
Tb927.9.12900	S542	RNA polymerase-associated protein LEO1, putative	0.180912	1.1336	0.621949	0.00317045	1.0022	0.895518		1
Tb927.11.7650.1	S323	hypothetical protein	0.18053	1.1333	0.702476	0.14274	1.104	0.651723		1
Tb927.11.5100	S685	hypothetical protein, conserved	0.179893	1.1328	0.600651	-0.675535	0.6261	0.111697		0.999645
Tb927.11.12560	T500	hypothetical protein	0.179638	1.1326	0.703865	-0.0949264	0.93632	0.924461		1
Tb927.10.2950	S1155	hypothetical protein, conserved	0.179384	1.1324	0.667814	-0.367173	0.7753	0.454489		0.985196
Tb927.10.3010	S918	hook complex protein, conserved	0.178746	1.1319	0.668868	-0.237286	0.84834	0.692675		0.973151
Tb927.11.17000	T932	AIR9-like protein	0.178619	1.1318	0.961695	0.18053	1.1333	0.47286		1
Tb927.7.2650	S199	hypothetical protein, conserved	0.178237	1.1315	0.962331	0.147958	1.108	0.519391		1
Tb927.3.1560	S277	TRF-Interacting Factor 2	0.177599	1.131	0.599756	0.366812	1.2895	0.317311		0.999908
Tb927.1.4310	S500	Flagellum attachment zone protein 2	0.177471	1.1309	0.641055	0.241962	1.1826	0.406352		0.963937
Tb927.11.2270	S2	inner dynein arm I1 intermediate chain, axonemal	0.177344	1.1308	0.605227	0.0900404	1.0644	0.772657		1
Tb927.11.2270	T3	inner dynein arm I1 intermediate chain, axonemal	0.177344	1.1308	0.605227	0.0900404	1.0644	0.772657		1
Tb927.4.1750	S128	hypothetical protein, conserved	0.177344	1.1308	0.679367	0.155361	1.1137	0.631485		0.999851
Tb927.11.5200	S141	hypothetical protein, conserved	0.177216	1.1307	0.641524	-0.0285576	0.9804	0.986107		1
Tb927.9.1750	S2719	Fibronectin type III domain containing protein, putative	0.177089	1.1306	0.67066	0.136848	1.0995	0.595204		1
Tb927.11.5370	S61	hypothetical protein, conserved	0.176961	1.1305	0.605916	-0.0695427	0.95294	0.967096		1
Tb927.2.2190	S289	histone deacetylase 3	0.176961	1.1305	0.671819	0.341644	1.2672	0.243053		1
Tb927.9.11100	S302	cAMP-dependent protein kinase catalytic subunit 1	0.176195	1.1299	0.616773	-1.41127	0.375981	0.0576354		0.997382
Tb927.8.3590	S306	hypothetical protein, conserved	0.176067	1.1298	0.672226	-0.192546	0.87506	0.806606		0.960468
Tb927.6.2730.2	S1324	hypothetical protein, conserved	0.175812	1.1296	0.607984	0.0822938	1.0587	0.787931		0.971828
Tb927.10.840	S1653	Flagellum attachment zone protein 6	0.175429	1.1293	0.681708	0.306262	1.2365	0.475487		1
Tb927.10.840	S1651	Flagellum attachment zone protein 6	0.175429	1.1293	0.681708	0.227002	1.1704	0.589815		1
Tb927.4.5020	S1527	DNA-directed RNA polymerase II subunit RPB1	0.175301	1.1292	0.765395	-0.0980731	0.93428	0.894929		1
Tb927.4.5020	T1520	DNA-directed RNA polymerase II subunit RPB1	0.175301	1.1292	0.765395	-0.0980731	0.93428	0.894929		1
Tb927.2.4330	S658	paraflagellar rod protein 5, putative	0.175301	1.1292	0.673401	0.242328	1.1829	0.383694		0.97518
Tb927.7.3740	S223	SUMO-interacting motif-containing protein	0.175045	1.129	0.618403	#NUM!	#NUM!	1		0.988581
Tb927.1.4310	T516	Flagellum attachment zone protein 2	0.175045	1.129	0.765835	-0.0988918	0.93375	0.871637		1
Tb927.9.8240	T348	hypothetical protein, conserved	0.175045	1.129	0.645524	0.191184	1.1417	0.497936		0.999993
Tb927.4.2600	S1442	SUMO-interacting motif-containing protein	0.174534	1.1286	0.63006	-0.0795543	0.94635	0.971127		0.992891
Tb927.9.4420	S316	Beat-regulation protein	0.174406	1.1285	0.676051	0.766044	1.7006	0.014912		0.999999
Tb927.6.3100	T33	Intraflagellar transport complex B protein 46 C terminal, putative	0.174279	1.1284	0.968919	0.113567	1.0819	0.596596		1
Tb927.1.1630	S123	transcription elongation factor 1 homolog	0.174023	1.1282	0.619853	0.258217	1.196	0.473843		0.992417
Tb927.3.3300	S457	Flagellum attachment zone protein 19	0.173895	1.1281	0.969559	0.107554	1.0774	0.610613		1
Tb927.6.3100	S67	Intraflagellar transport complex B protein 46 C terminal, putative	0.173767	1.128	0.969772	0.227864	1.1711	0.362063		0.99989
Tb927.7.6900	S233	Sister chromatid cohesion protein 1	0.173767	1.128	0.683742	-0.379151	0.76889	0.57658		0.985549
Tb927.7.6900	S236	Sister chromatid cohesion protein 1	0.173767	1.128	0.683742	-0.379151	0.76889	0.57658		0.999997
Tb927.10.14500	T195	hypothetical protein, conserved	0.173639	1.1279	0.611905	0.280956	1.215	0.375686		0.999967
Tb927.7.5220	T1089	Forkhead Kinase, putative	0.173511	1.1278	0.605347	#NUM!	#NUM!	1		0.994758
Tb927.10.11310	S2	intraflagellar transport protein 57/55	0.173511	1.1278	0.677536	0.0646069	1.0458	0.823103		0.999998
Tb927.1.1310	S92	transmembrane protein, conserved	0.173383	1.1277	0.620762	#NUM!	#NUM!	1		1
Tb927.8.1540	S9	hypothetical protein, conserved	0.173128	1.1275	0.605737	-0.00755059	0.99478	0.847579		1
Tb927.10.14950	S181	Zinc finger CCCH domain-containing protein 40	0.172872	1.1273	0.605998	#NUM!	#NUM!	1		1
Tb927.11.2270	S795	inner dynein arm I1 intermediate chain, axonemal	0.172872	1.1273	0.769572	0.134615	1.0978	0.565727		0.999999
Tb927.11.8950	T596	leucine rich repeat	0.172872	1.1273	0.714555	0.52647	1.4404	0.091934		0.999998
Tb927.6.2120	S124	hypothetical protein, conserved	0.172616	1.1271	0.650012	-0.158445	0.89599	0.818982		0.990774
Tb927.11.13670	S253	hypothetical protein, conserved	0.172487	1.127	0.65025	0.283448	1.2171	0.339579		0.999997
Tb927.2.5010	S164	Meiotic cell cortex C-terminal pleckstrin homology, putative	0.172487	1.127	0.643002	0.291486	1.2239	0.361885		0.998528
Tb927.4.5380	S923	Cilia- and flagella-associated protein 43	0.172231	1.1268	0.770676	0.338567	1.2645	0.225637		1
Tb927.10.13640	S137	hypothetical protein, conserved	0.172231	1.1268	0.679663	-0.181722	0.88165	0.725725		0.999688
Tb927.11.14970	S527	hypothetical protein, conserved	0.171719	1.1264	0.71281	#NUM!	#NUM!	1		1
Tb927.10.9570	S215	paraflagellar rod component, putative	0.171719	1.1264	0.633655	0.233029	1.1753	0.513374		0.999998
Tb927.10.14490	T350	hypothetical protein, conserved	0.171463	1.1262	0.652146	-0.331518	0.7947	0.55246		0.999932
Tb927.5.2850	S126	radial spoke protein RSP2, putative	0.171335	1.1261	0.973821	-0.0607734	0.95875	0.952046		1
Tb927.4.2750	S234	hypothetical protein, conserved	0.170566	1.1255	0.718211	0.449641	1.3657	0.136515		1
Tb927.10.11720	S134	CW-type Zinc Finger, putative	0.170566	1.1255	0.682432	0.119555	1.0864	0.614049		1
Tb927.11.12430	S721	cell division cycle phosphatase 14, putative	0.17031	1.1253	0.654284	-0.000750383	0.99948	0.91957		1
Tb927.8.3410	S65	Inositol hexakisphosphate, putative	0.170181	1.1252	0.625317	-0.0226835	0.9844	0.889609		0.972856
Tb927.9.8060	S488	WAHD domain of WASH complex, putative	0.170181	1.1252	0.681274	-0.00471089	0.99674	0.920525		1
Tb927.2.3020	S868	Component of motile flagella 76	0.169797	1.1249	0.774871	0.1125	1.0811	0.613383		1
Tb927.5.2140	S358	regulator of nonsense transcripts 1	0.16954	1.1247	0.61114	0.0783365	1.0558	0.777647		1
Tb927.4.2080	S484	Coiled-coil and C2 domain-containing protein	0.169412	1.1246	0.611321	0.216486	1.1619	0.450985		1
Tb927.4.4700	T4	hypothetical protein, conserved	0.169284	1.1245	0.636771	#NUM!	#NUM!	1		0.989033
Tb927.11.15120	S179	hypothetical protein, conserved	0.169155	1.1244	0.775978	-0.426839	0.74389	0.307596		0.996791
Tb927.10.15700	S167	hypothetical protein, conserved	0.16877	1.1241	0.978093	-0.505779	0.70428	0.16888		0.999625
Tb11.v5.0636.1	S279	C-terminal motor kinesin, putative	0.16877	1.1241	0.721063	-0.0897432	0.93969	0.900375		1
Tb927.8.2620	S244	SUMO-interacting motif-containing protein	0.16877	1.1241	0.63743	0.0335111	1.0235	0.854155		1
Tb927.10.14090	T517	transporter, putative	0.168385	1.1238	0.684044	-0.208761	0.86528	0.682745		1
Tb927.9.4450	S301	hypothetical protein	0.168257	1.1237	0.621664	0.27965	1.2139	0.325938		1
Tb927.9.2010	S401	kynureninase, putative	0.168257	1.1237	0.638087	0.326077	1.2536	0.426388		0.98863
Tb927.10.14770	T4	Associated kinase of Tb14-3-3	0.168	1.1235	0.658575	0.0201999	1.0141	0.828343		0.999497
Tb927.10.350	S66	protein kinase PK4, putative	0.168	1.1235	0.777972	-0.225177	0.85549	0.655146		0.999746
Tb927.8.6360	S825	SPRY domain containing protein, putative	0.167743	1.1233	0.622599	-0.320324	0.80089	0.491254		0.999999
Tb927.10.14490	S413	hypothetical protein, conserved	0.167615	1.1232	0.980017	0.142217	1.1036	0.531912		1
Tb927.10.15540	S790	predicted VPS53-like domain protein	0.167615	1.1232	0.691291	0.641361	1.5598	0.196171		0.999936
Tb927.7.7250	S159	Ankyrin repeats (3 copies), putative	0.167486	1.1231	0.778859	0.223052	1.1672	0.439223		1
Tb11.v5.0568.1	S25	hypothetical protein, conserved	0.167486	1.1231	0.687566	0.0586628	1.0415	0.747075		0.999996
Tb927.11.840.1	S225	sodium/hydrogen exchanger, putative	0.167486	1.1231	0.687566	0.159629	1.117	0.640004		0.998104
Tb927.7.3610	S392	hypothetical protein, conserved	0.166972	1.1227	0.660488	0.318461	1.247	0.224618		1
Tb927.7.3610	S394	hypothetical protein, conserved	0.166972	1.1227	0.660488	0.318461	1.247	0.224618		1
Tb927.8.8000	T331	hypothetical protein, conserved	0.166972	1.1227	0.639736	0.799668	1.7407	0.0719045		1
Tb927.10.2380	S145	Tetratricopeptide repeat, putative	0.166972	1.1227	0.651578	-0.0614056	0.95833	0.965281		1
Tb927.11.11980	S114	cytoskeleton-associated protein 15	0.166715	1.1225	0.981516	-0.276922	0.82535	0.488399		1
Tb927.7.7000	S1517	hook complex protein, conserved	0.166201	1.1221	0.72515	0.147697	1.1078	0.584336		1
Tb927.7.2640	S8	cytoskeleton associated protein, putative	0.165815	1.1218	0.983015	-0.226831	0.85451	0.586871		1
Tb927.8.1200	S6	vacuolar-type Ca2+-ATPase 2	0.16543	1.1215	0.688611	-0.179368	0.88309	0.81072		1
Tb927.10.15280	T854	Domain of Unknown Function (DUF1042), putative	0.165301	1.1214	0.726583	0.248778	1.1882	0.373401		1
Tb927.11.12840	S69	Domain of unknown function (DUF4486), putative	0.165172	1.1213	0.691433	0.0777899	1.0554	0.796849		1
Tb927.11.12840	S72	Domain of unknown function (DUF4486), putative	0.165172	1.1213	0.691433	0.0777899	1.0554	0.796849		1
Tb927.10.5810	S329	The ARF-like 2 binding protein BART, putative	0.164915	1.1211	0.63284	0.62882	1.5463	0.117309		0.998585
Tb927.11.9400	S569	hypothetical protein, conserved	0.164529	1.1208	0.727814	0.115832	1.0836	0.60609		0.999951
Tb927.3.4330	T583	Paraflagellar rod protein 1-5	0.1644	1.1207	0.784195	-0.211832	0.86344	0.660367		1
Tb927.3.3300	S104	Flagellum attachment zone protein 19	0.164143	1.1205	0.655996	-0.126171	0.91626	0.845289		0.995732
Tb927.3.4040	S437	Ankyrin repeats (3 copies), putative	0.164143	1.1205	0.633946	0.243913	1.1842	0.517735		1
Tb927.1.990	S182	Enkuring domain-containig protein	0.164014	1.1204	0.784863	-0.0780305	0.94735	0.93789		1
Tb927.5.1680	T302	hypothetical protein, conserved	0.16337	1.1199	0.657205	0.687598	1.6106	0.120418		1
Tb927.5.1680	T304	hypothetical protein, conserved	0.16337	1.1199	0.657205	0.687598	1.6106	0.120418		1
Tb927.10.11780	S305	hypothetical protein, conserved	0.162983	1.1196	0.73028	0.0448837	1.0316	0.777381		0.999208
Tb927.5.820	S34	hypothetical protein, conserved	0.162726	1.1194	0.787093	-0.0307518	0.97891	0.954059		1
Tb927.8.5250	S227	delta-coat protein, putative	0.162726	1.1194	0.723413	-0.113567	0.9243	0.938372		0.963873
Tb927.7.6290	T607	kinesin, putative	0.162597	1.1193	0.631998	0.124063	1.0898	0.754658		0.996013
Tb927.11.12840	S747	Domain of unknown function (DUF4486), putative	0.16221	1.119	0.669379	-0.0281015	0.98071	0.947983		0.999692
Tb927.11.12840	S751	Domain of unknown function (DUF4486), putative	0.16221	1.119	0.731514	0.0213375	1.0149	0.832843		0.994584
Tb927.11.11260	S4	hypothetical protein, conserved	0.161565	1.1185	0.660032	0.0695647	1.0494	0.71454		1
Tb927.11.13490	S308	hypothetical protein, conserved	0.161436	1.1184	0.634127	0.0113525	1.0079	0.856175		0.997131
Tb927.9.3580	S370	hypothetical protein, conserved	0.161307	1.1183	0.72509	0.178492	1.1317	0.597109		1
Tb927.3.4710	S404	Flagellum attachment zone protein 23	0.161178	1.1182	0.623052	0.0122111	1.0085	0.822249		0.997649
Tb927.10.3010	S103	hook complex protein, conserved	0.161049	1.1181	0.79	-0.0547969	0.96273	0.98791		1
Tb927.10.8140	S8	EVE domain containing protein, putative	0.160791	1.1179	0.733781	0.119555	1.0864	0.689567		1
Tb927.4.2280	S331	hypothetical protein, conserved	0.160662	1.1178	0.635548	0.329526	1.2566	0.365888		0.993946
Tb927.4.2280	S334	hypothetical protein, conserved	0.160662	1.1178	0.635548	0.109427	1.0788	0.734828		0.993987
Tb927.4.2280	S335	hypothetical protein, conserved	0.160662	1.1178	0.635548	0.109427	1.0788	0.734828		0.993777
Tb927.1.4280	S51	hypothetical protein, conserved	0.160533	1.1177	0.648023	#NUM!	#NUM!	1		0.983106
Tb927.8.1500	T557	hypothetical protein, conserved	0.160146	1.1174	0.673247	0.208517	1.1555	0.465496		1
Tb927.8.1550	S683	paraflagellar rod component, putative	0.160146	1.1174	0.673247	0.302407	1.2332	0.311553		1
Tb927.7.1220	S832	hypothetical protein, conserved	0.160146	1.1174	0.734812	-0.0544971	0.96293	0.989573		0.9919
Tb927.10.11310	S402	intraflagellar transport protein 57/55	0.160146	1.1174	0.624529	0.0538064	1.038	0.8009		0.977981
Tb927.7.1420	S1023	hypothetical protein, conserved	0.160017	1.1173	0.726617	-0.564841	0.67603	0.410314		0.985523
Tb927.8.6130	S253	hypothetical protein, conserved	0.159888	1.1172	0.700293	-0.0927709	0.93772	0.928074		0.999983
Tb927.10.14300	T630	MEKK-related kinase 1, putative	0.159629	1.117	0.674217	0.0797024	1.0568	0.731796		1
Tb927.11.9240	S295	hypothetical protein, conserved	0.159113	1.1166	0.698411	0.131589	1.0955	0.6042		0.9981
Tb927.11.5750	S418	SUMO-interacting motif-containing protein	0.158854	1.1164	0.620353	1.04509	2.0635	0.0361424		0.999294
Tb927.9.9140	S191	hypothetical protein, conserved	0.158725	1.1163	0.63911	-0.51095	0.70176	0.461446		0.999487
Tb927.8.5710	S625	recombination initiation protein NBS1, putative	0.158596	1.1162	0.664692	-0.0712848	0.95179	0.984665		1
Tb927.11.1820	S563	translation initiation factor eIF2B delta subunit, putative	0.158337	1.116	0.702902	0.559345	1.4736	0.0693995		0.999997
Tb927.7.1430	S25	leucine-rich repeat protein (LRRP), putative	0.158208	1.1159	0.703119	0.00848693	1.0059	0.862895		0.999856
Tb927.7.1430	T28	leucine-rich repeat protein (LRRP), putative	0.158208	1.1159	0.703119	-0.00740554	0.99488	0.969259		0.999999
Tb927.11.12560	S235	hypothetical protein	0.158078	1.1158	0.677131	-0.108176	0.92776	0.846706		0.999809
Tb927.11.12560	S237	hypothetical protein	0.158078	1.1158	0.677131	-0.318902	0.80168	0.669467		0.999809
Tb927.8.2590	S216	Basal body protein	0.15769	1.1155	0.703535	-0.0865381	0.94178	0.961424		1
Tb927.10.14230	S1243	hypothetical protein, conserved	0.157561	1.1154	0.73895	0.145482	1.1061	0.560221		1
Tb927.11.14720	S63	hypothetical protein, conserved	0.157561	1.1154	0.700827	-0.635405	0.64376	0.254443		0.999768
Tb927.10.14800	Y165	mitogen-activated protein kinase 9, putative	0.157432	1.1153	0.996981	-0.0447467	0.96946	1		0.999993
Tb927.9.2010	T403	kynureninase, putative	0.157432	1.1153	0.666522	0.121148	1.0876	0.759539		0.999546
Tb927.10.14340	S909	hypothetical protein, conserved	0.157303	1.1152	0.739364	0.00173014	1.0012	0.913656		0.999933
Tb927.9.13440	T2	Flagellar Member 5	0.157044	1.115	0.622218	#NUM!	#NUM!	1		0.996528
Tb927.11.13000	S773	phospholipid-transporting ATPase, putative	0.156655	1.1147	0.667746	0.316146	1.245	0.401046		0.981189
Tb927.3.5140	S356	exonuclease, putative	0.156397	1.1145	0.702641	0.0482362	1.034	0.855979		1
Tb927.11.1230	S250	hypothetical protein, conserved	0.156267	1.1144	0.706389	0.15562	1.1139	0.540059		0.999772
Tb927.4.4510	S1211	protein phosphatase 2C, putative	0.156008	1.1142	0.630466	-0.0484271	0.96699	0.939849		1
Tb927.10.14950	S322	Zinc finger CCCH domain-containing protein 40	0.155879	1.1141	0.798979	-0.171661	0.88782	0.740737		0.999825
Tb927.6.3100	T65	Intraflagellar transport complex B protein 46 C terminal, putative	0.15562	1.1139	1	0.0200577	1.014	0.828469		0.999997
Tb927.11.10800	S252	Domain of unknown function (DUF4496), putative	0.15562	1.1139	0.799429	-0.00079366	0.99945	0.879798		1
Tb927.11.9240	S1328	hypothetical protein, conserved	0.155231	1.1136	0.646773	0.131194	1.0952	0.690176		0.997933
Tb927.11.9240	T1331	hypothetical protein, conserved	0.155231	1.1136	0.646773	0.131194	1.0952	0.690176		0.961704
Tb927.11.2140	T1083	cyclic nucleotide-binding domain containing protein, putative	0.155102	1.1135	0.655048	#NUM!	#NUM!	1		0.950431
Tb927.8.5300	T57	hypothetical protein, conserved	0.154713	1.1132	0.732904	-0.557603	0.67943	0.416979		0.952219
Tb927.6.620	S1373	hypothetical protein, conserved	0.154583	1.1131	0.743727	0.0289935	1.0203	0.813913		0.99998
Tb927.11.7213	S9	Endoplasmic Reticulum-Golgi Intermediate Compartment (ERGIC)/Endoplasmic reticulum vesicle transporter, putative	0.154583	1.1131	0.70923	0.159758	1.1171	0.695739		0.999963
Tb927.11.7213	S8	Endoplasmic Reticulum-Golgi Intermediate Compartment (ERGIC)/Endoplasmic reticulum vesicle transporter, putative	0.154583	1.1131	0.646755	-0.0854814	0.94247	0.884929		0.999963
Tb927.1.1500	S391	conserved protein, unknown function	0.154583	1.1131	0.70547	-0.433662	0.74038	0.477348		0.999947
Tb927.10.11720	T756	CW-type Zinc Finger, putative	0.153935	1.1126	0.684939	-0.0171543	0.98818	0.922041		1
Tb927.4.2080	S708	Coiled-coil and C2 domain-containing protein	0.153805	1.1125	0.996667	0.0207689	1.0145	0.826616		1
Tb927.10.14490	S187	hypothetical protein, conserved	0.153416	1.1122	0.685919	0.24987	1.1891	0.371544		1
Tb927.9.2075	S2463	hypothetical protein	0.153027	1.1119	0.686654	-0.277062	0.82527	0.580645		1
Tb927.10.14520	S443	Basal body protein	0.152897	1.1118	0.746436	0.107554	1.0774	0.669793		0.966372
Tb927.9.4080	S1228	Stumpy formation signalling pathway protein, putative	0.152638	1.1116	0.708509	-0.191393	0.87576	0.793496		0.999885
Tb927.7.3550	S1215	cytoskeleton associated protein, putative	0.152248	1.1113	0.805301	-0.145669	0.90396	0.763283		0.997926
Tb927.11.3500	S102	Dpy-30 motif containing protein, putative	0.151599	1.1108	0.652286	0.0600474	1.0425	0.742971		0.999999
Tb11.v5.0739.1	S423	SUMO-interacting motif-containing protein	0.151209	1.1105	0.711572	0.486354	1.4009	0.222096		0.999669
Tb927.10.14490	S134	hypothetical protein, conserved	0.151079	1.1104	0.807339	0.283329	1.217	0.298775		1
Tb927.8.7950	S1412	Flagellar Member 4	0.15082	1.1102	0.711354	0.344033	1.2693	0.297845		1
Tb927.11.6460	S2	hypothetical protein, conserved	0.14991	1.1095	0.738614	-0.0899582	0.93955	0.967719		1
Tb927.7.5250	S433	hypothetical protein, conserved	0.14965	1.1093	0.66213	#NUM!	#NUM!	1		0.999832
Tb927.10.15190	S175	Basal body protein	0.14965	1.1093	0.713187	-0.043408	0.97036	0.968853		0.999996
Tb927.10.11880	S646	hypothetical protein, conserved	0.14952	1.1092	0.655049	-0.196161	0.87287	0.810766		0.999951
Tb927.4.5020	S1508	DNA-directed RNA polymerase II subunit RPB1	0.149389	1.1091	0.810288	-0.202539	0.86902	0.678655		0.998531
Tb927.4.5020	S1509	DNA-directed RNA polymerase II subunit RPB1	0.149389	1.1091	0.810288	-0.171336	0.88802	0.7414		0.996366
Tb927.10.1970	S214	CHAT domain containing protein, putative	0.149389	1.1091	0.713596	0.239031	1.1802	0.433791		1
Tb927.9.11030	T179	cAMP-dependent protein kinase catalytic subunit 2	0.149129	1.1089	0.988081	0.0608775	1.0431	0.723982		0.999886
Tb927.11.3190.2	S88	hypothetical protein, conserved	0.148739	1.1086	0.719121	0.165558	1.1216	0.686326		0.999828
Tb927.8.3630	S620	folate transporter, putative	0.148609	1.1085	0.657847	-0.00270033	0.99813	0.8845		1
Tb927.11.14800	S265	hypothetical protein, conserved	0.148479	1.1084	0.656562	#NUM!	#NUM!	1		0.999805
Tb927.3.3750	S30	paraflagellar rod component, putative	0.148348	1.1083	0.753759	-0.154377	0.89852	0.846801		0.978445
Tb927.3.1420	S2064	hypothetical protein, conserved	0.148348	1.1083	0.658333	-0.165904	0.89137	0.939301		0.999997
Tb927.11.12840	T1598	Domain of unknown function (DUF4486), putative	0.148218	1.1082	0.720005	-0.193255	0.87463	0.71471		0.999995
Tb927.9.6880	S480	cAMP-specific phosphodiesterase, putative	0.147958	1.108	0.71584	0.28558	1.2189	0.317311		0.999999
Tb927.10.3010	T104	hook complex protein, conserved	0.147697	1.1078	0.813243	0.00158601	1.0011	0.873936		1
Tb927.10.9640	S16	hypothetical protein, conserved	0.147567	1.1077	0.81347	0.185105	1.1369	0.46409		1
Tb927.8.3590	S25	hypothetical protein, conserved	0.147307	1.1075	0.658267	-0.156868	0.89697	0.949825		0.999871
Tb927.11.12480	S251	Kinetochore interacting phosphatase 7	0.147176	1.1074	0.643219	-0.573445	0.67201	0.30563		1
Tb927.11.3920	S53	hypothetical protein, conserved	0.147176	1.1074	0.721774	0.0932897	1.0668	0.766276		0.975105
Tb927.7.6640	S549	hypothetical protein, conserved	0.147176	1.1074	0.716589	0.329066	1.2562	0.315262		0.99999
Tb927.10.15700	S2723	hypothetical protein, conserved	0.147176	1.1074	0.643219	0.107688	1.0775	0.70925		1
Tb927.10.15760	T6	hypothetical protein, conserved	0.147046	1.1073	0.984256	0.206393	1.1538	0.401102		1
Tb927.3.1900	T38	conserved protein, unknown function	0.146786	1.1071	0.756279	0.024887	1.0174	0.858711		1
Tb927.11.16130	S119	nucleoside diphosphate kinase	0.146786	1.1071	0.756279	-0.166179	0.8912	0.76665		0.999677
Tb927.10.4070	S161	hypothetical protein, conserved	0.146264	1.1067	0.7185	0.0521377	1.0368	0.764084		0.975178
Tb927.7.7160	S839	kinetoplastid-specific dual specificity phosphatase, putative	0.145873	1.1064	0.660356	1.78253	3.44029	2.5307e-05		0.996594
Tb927.8.5010	S145	Paraflagellar rod protein 2-5	0.145743	1.1063	0.645298	0.325156	1.2528	0.409302		0.999956
Tb927.10.970	S567	Tetratricopeptide repeat, putative	0.145091	1.1058	0.719188	-0.85862	0.55148	0.0718039		1
Tb927.7.5430	S43	hypothetical protein, conserved	0.145091	1.1058	0.646245	-0.338104	0.79108	0.59365		0.971751
Tb927.5.1680	S1691	hypothetical protein, conserved	0.14496	1.1057	0.701967	-0.0294408	0.9798	0.988224		0.999991
Tb927.11.1610	S863	Exocyst complex component Sec6, putative	0.14496	1.1057	0.661688	0.196733	1.1461	0.565133		0.998598
Tb927.5.1900	S530	Outer dynein arm docking complex protein 1, putative	0.144568	1.1054	0.818715	-0.0264989	0.9818	0.943477		0.999928
Tb927.10.2880	S882	Voltage-dependent calcium channel subunit, putative	0.144568	1.1054	0.665393	0.0272956	1.0191	0.818988		1
Tb927.9.9320	T160	MAPK/MAK/MRK overlapping kinase, putative	0.144308	1.1052	0.726652	-0.0531194	0.96385	0.994739		0.999971
Tb927.7.2140	S195	zinc finger protein family member, putative	0.144177	1.1051	0.66927	-0.16707	0.89065	0.850302		0.992041
Tb927.10.8180	S1198	hypothetical protein, conserved	0.143785	1.1048	0.727543	-0.248742	0.84163	0.612517		1
Tb927.7.3920	S145	hypothetical protein, conserved	0.143524	1.1046	0.721143	0.0196308	1.0137	0.878164		0.999639
Tb927.11.1150	T105	radial spoke protein 3	0.143263	1.1044	0.723221	-0.0303393	0.97919	0.988231		1
Tb927.7.5050	S401	hypothetical protein, conserved	0.143263	1.1044	0.688962	-0.454051	0.72999	0.454252		1
Tb927.9.13240	S79	hypothetical protein, conserved	0.143132	1.1043	0.721633	-0.51614	0.69924	0.387937		0.988823
Tb927.10.4160	S72	predicted zinc finger protein	0.142871	1.1041	0.723838	-0.243284	0.84482	0.720418		0.970033
Tb927.7.6910	S591	Phosphatidylinositol 4-phosphate 5-kinase, putative	0.142348	1.1037	0.729992	0.0597706	1.0423	0.744571		0.991267
Tb927.8.8290	S43	amino acid transporter AATP5	0.142348	1.1037	0.822602	-0.253257	0.839	0.604491		0.997376
Tb927.10.13150	S52	hypothetical protein, conserved	0.142348	1.1037	0.669553	0.0285691	1.02	0.918526		0.999991
Tb927.8.4510	S397	Nucleoside diphosphate kinase 4	0.142348	1.1037	0.724662	0.213752	1.1597	0.471203		0.998336
Tb927.2.4780	S340	hypothetical protein, conserved	0.142217	1.1036	0.707202	-0.475375	0.71928	0.369373		0.98145
Tb927.2.2530	S402	hypothetical protein, conserved	0.141956	1.1034	0.7481	0.469157	1.3843	0.237024		0.999345
Tb927.11.15580	S53	TFIIF-like transcription factor subunit 2	0.141171	1.1028	0.765359	-0.0766302	0.94827	0.955177		0.999984
Tb927.11.880	S2	cyclophilin a	0.140909	1.1026	0.673547	0.219587	1.1644	0.603281		0.99727
Tb927.3.3790	T25	hypothetical protein, conserved	0.140779	1.1025	0.765994	0.0861043	1.0615	0.717371		0.999998
Tb927.11.530	S53	RNA-binding protein, putative	0.140386	1.1022	0.674233	0.125387	1.0908	0.67997		1
Tb927.7.750	S474	hypothetical protein, conserved	0.140255	1.1021	0.639624	#NUM!	#NUM!	1		0.971404
Tb927.6.3150	S2087	Hydin	0.139993	1.1019	0.674748	0.866552	1.8233	0.0382172		0.999999
Tb927.3.5020	S1139	Flagellar Member 6	0.139862	1.1018	0.82696	-3.91984	0.066071	1.35912e-25		0.999996
Tb927.3.4610	S2099	Right handed beta helix region, putative	0.139731	1.1017	0.675092	-0.287959	0.81906	0.706174		0.965291
Tb927.2.3390	S131	hypothetical protein, conserved	0.139601	1.1016	0.640306	#NUM!	#NUM!	1		0.999994
Tb927.10.9720	T37	RNA-editing-associated protein 1	0.139601	1.1016	0.675263	#NUM!	#NUM!	1		0.997648
Tb927.11.12860.2	S2	cAMP response protein, putative	0.139601	1.1016	0.767903	-0.0559062	0.96199	0.990047		1
Tb927.10.840	T863	Flagellum attachment zone protein 6	0.139601	1.1016	0.694808	-0.0923709	0.93798	0.937561		0.997415
Tb927.7.2790	S294	Component of motile flagella 10	0.138945	1.1011	0.726867	-0.519942	0.6974	0.452675		0.999945
Tb927.9.12070	S939	hypothetical protein, conserved	0.138814	1.101	0.969146	-0.177376	0.88431	0.692258		0.999991
Tb927.7.3130	S146	Transition Zone Protein 103 kDa	0.138552	1.1008	0.655774	0.144177	1.1051	0.649405		0.989101
Tb927.11.14540	S547	hypothetical protein, conserved	0.138552	1.1008	0.730653	0.282736	1.2165	0.444317		0.986821
Tb927.11.370	S586	repressor activator protein 1	0.138421	1.1007	0.829489	0.0586628	1.0415	0.736104		0.999975
Tb927.10.6340	S277	hypothetical protein, conserved	0.138421	1.1007	0.676811	0.358171	1.2818	0.344419		0.994778
Tb927.8.7960	S197	hypothetical protein	0.138159	1.1005	0.727851	0.664847	1.5854	0.115933		1
Tb927.2.5010	S168	Meiotic cell cortex C-terminal pleckstrin homology, putative	0.138028	1.1004	0.65654	0.420402	1.3383	0.300874		0.998966
Tb927.7.3550	S1182	cytoskeleton associated protein, putative	0.137766	1.1002	0.737819	0.214871	1.1606	0.429943		1
Tb927.8.3010	S707	hook complex protein, conserved	0.137504	1.1	0.753427	-0.279179	0.82406	0.808857		0.998129
Tb927.3.1900	S41	conserved protein, unknown function	0.137241	1.0998	0.831561	0.156785	1.1148	0.500441		0.99612
Tb927.10.14490	S248	hypothetical protein, conserved	0.137241	1.0998	0.716734	-0.132088	0.91251	0.823955		1
Tb927.11.12840	S1293	Domain of unknown function (DUF4486), putative	0.137241	1.0998	0.698585	-0.0339239	0.97676	0.911503		0.999992
Tb927.10.15700	S2832	hypothetical protein, conserved	0.13711	1.0997	0.738942	-0.0369551	0.97471	0.970474		0.999121
Tb927.11.3500	T103	Dpy-30 motif containing protein, putative	0.136716	1.0994	0.733556	0.113967	1.0822	0.726057		0.999999
Tb927.10.5910	T230	Basal body protein	0.136323	1.0991	0.64373	#NUM!	#NUM!	1		0.999911
Tb927.11.3500	S2	Dpy-30 motif containing protein, putative	0.13606	1.0989	0.681391	-0.189812	0.87672	0.721248		1
Tb927.3.5020	T1143	Flagellar Member 6	0.135798	1.0987	0.719506	0.315334	1.2443	0.254672		0.999933
Tb11.v5.0739.1	S923	SUMO-interacting motif-containing protein	0.135798	1.0987	0.774078	0.0990932	1.0711	0.688415		0.999993
Tb927.11.4280	S1135	hypothetical protein, conserved	0.135666	1.0986	0.682135	-0.267045	0.83102	0.593665		1
Tb927.10.720	S528	Flagellum attachment zone protein 24	0.135535	1.0985	0.682383	0.342327	1.2678	0.242231		0.999999
Tb927.10.7930	S74	2,3-bisphosphoglycerate-independent phosphoglycerate mutase	0.135404	1.0984	0.834789	0.236584	1.1782	0.346913		1
Tb927.3.2410	S215	Peroxisome biogenesis factor 10	0.135141	1.0982	0.962408	-0.102171	0.93163	0.886179		1
Tb927.10.6650	S77	G10 protein homologue, putative	0.134878	1.098	0.736466	-0.0129266	0.99108	0.980571		1
Tb927.10.12500	S29	P-type H+-ATPase, putative	0.134747	1.0979	0.742992	0.471448	1.3865	0.128526		1
Tb927.10.12500	S32	P-type H+-ATPase, putative	0.134747	1.0979	0.742992	0.471448	1.3865	0.128526		1
Tb927.1.4280	S391	hypothetical protein, conserved	0.134352	1.0976	0.836639	-0.728025	0.60373	0.0666575		0.999762
Tb11.v5.0739.1	S1096	SUMO-interacting motif-containing protein	0.134089	1.0974	0.646068	0.222557	1.1668	0.528604		1
Tb11.v5.0739.1	T1090	SUMO-interacting motif-containing protein	0.134089	1.0974	0.646068	0.721154	1.6485	0.131129		1
Tb927.10.5190	S125	Kinesin associated protein, putative	0.133958	1.0973	0.682681	#NUM!	#NUM!	1		0.999986
Tb927.11.2830	S177	hypothetical protein, conserved	0.133827	1.0972	0.733283	0.126841	1.0919	0.612373		1
Tb927.11.2830	S181	hypothetical protein, conserved	0.133827	1.0972	0.733283	0.126841	1.0919	0.612373		1
Tb927.10.2880	S885	Voltage-dependent calcium channel subunit, putative	0.133695	1.0971	0.777498	0.395172	1.3151	0.184648		0.999999
Tb927.5.2620	S63	hypothetical protein, conserved	0.133564	1.097	0.959515	-0.00142894	0.99901	0.884847		1
Tb927.9.9550	T107	conserved protein, unknown function	0.133432	1.0969	0.838258	0.196733	1.1461	0.487421		0.990941
Tb927.10.15280	S637	Domain of Unknown Function (DUF1042), putative	0.133432	1.0969	0.72406	0.0681893	1.0484	0.757976		1
Tb927.1.90	S2	retrotransposon hot spot protein (RHS, pseudogene), putative	0.1333	1.0968	0.83849	0.304044	1.2346	0.269682		1
Tb927.1.4310	T1497	Flagellum attachment zone protein 2	0.1333	1.0968	0.724315	0.16337	1.1199	0.506555		1
Tb927.3.3790	S92	hypothetical protein, conserved	0.133037	1.0966	0.68711	0.183328	1.1355	0.597096		0.999681
Tb927.9.8190	T171	hypothetical protein, conserved	0.132906	1.0965	0.679364	0.118626	1.0857	0.737859		0.999702
Tb927.7.3350.2	S165	palmitoyl acyltransferase 11, putative	0.132774	1.0964	0.746378	-0.0261463	0.98204	0.980327		0.997542
Tb927.10.11580	S66	predicted WD40 repeat protein	0.132774	1.0964	0.687609	-0.212334	0.86314	0.678873		1
Tb927.4.2840	S146	hypothetical protein, conserved	0.132511	1.0962	0.74022	0.0448837	1.0316	0.816384		0.999997
Tb927.4.2840	S150	hypothetical protein, conserved	0.132511	1.0962	0.74022	0.0448837	1.0316	0.816384		1
Tb927.11.15140	S79	bilobe region protein, putative	0.132248	1.096	0.747282	#NUM!	#NUM!	1		1
Tb927.7.5050	S730	hypothetical protein, conserved	0.132116	1.0959	0.688856	0.465504	1.3808	0.124497		0.99984
Tb927.2.3020	S5	Component of motile flagella 76	0.131853	1.0957	0.689355	0.159758	1.1171	0.532407		1
Tb927.9.9140	S192	hypothetical protein, conserved	0.131458	1.0954	0.690105	-0.51095	0.70176	0.330693		0.999518
Tb927.7.1870	T154	hypothetical protein, conserved	0.131458	1.0954	0.707871	0.393965	1.314	0.364596		0.999922
Tb927.2.5870	T1275	hypothetical protein, conserved	0.131194	1.0952	0.690606	0.322159	1.2502	0.267428		1
Tb927.7.2740	S6	hypothetical protein, conserved	0.130667	1.0948	0.649656	#NUM!	#NUM!	1		0.984187
Tb927.6.4440	S187	RNA-binding protein 42 (RNA-binding motif protein 42)	0.130667	1.0948	0.843126	-0.0887609	0.94033	0.895501		0.993155
Tb11.v5.0739.1	S1416	SUMO-interacting motif-containing protein	0.130667	1.0948	0.743148	0.274411	1.2095	0.475513		1
Tb927.11.10430	S307	hypothetical protein, conserved	0.130536	1.0947	0.843357	0.0475383	1.0335	0.762458		1
Tb927.11.10120	S207	hypothetical protein, conserved	0.130536	1.0947	0.729647	0.353323	1.2775	0.229413		1
Tb927.10.13950	S97	tubulin-specific chaperone, putative	0.13014	1.0944	0.687718	#NUM!	#NUM!	1		1
Tb927.11.11290	S631	heat shock protein 70, putative	0.13014	1.0944	0.709993	-0.108752	0.92739	0.872466		1
Tb927.11.11290	S641	heat shock protein 70, putative	0.13014	1.0944	0.709993	-0.108752	0.92739	0.872466		1
Tb927.11.3700.2	T129	Uncharacterised ACR, YagE family COG1723, putative, unspecified product	0.130008	1.0943	0.783505	0.00374607	1.0026	0.874035		1
Tb927.8.8330	S584	cysteine peptidase, putative	0.129876	1.0942	0.650486	#NUM!	#NUM!	1		1
Tb927.11.14970	S433	hypothetical protein, conserved	0.129745	1.0941	0.783934	-0.651178	0.63676	0.126328		1
Tb927.3.5020	S1145	Flagellar Member 6	0.129613	1.094	0.844984	-3.91984	0.066071	1.35912e-25		0.996802
Tb927.3.5020	S1066	Flagellar Member 6	0.129613	1.094	0.688414	-1.28258	0.41106	0.0872378		0.999999
Tb927.4.2600	S1485	SUMO-interacting motif-containing protein	0.129349	1.0938	0.752269	-0.0499945	0.96594	1		1
Tb927.11.12640	S652	PH domain containing protein, putative	0.129217	1.0937	0.711481	-0.370415	0.77356	0.444314		1
Tb927.9.7820	S743	hypothetical protein, conserved	0.128161	1.0929	0.73424	-0.193255	0.87463	0.762414		0.999991
Tb927.3.5140	S178	exonuclease, putative	0.127501	1.0924	0.787597	-0.0929402	0.93761	0.893913		0.999975
Tb927.2.5200	S571	hypothetical protein, conserved	0.127369	1.0923	0.848941	-0.587381	0.66555	0.105377		1
Tb927.11.13490	S304	hypothetical protein, conserved	0.127105	1.0921	0.687934	#NUM!	#NUM!	1		1
Tb927.3.1010	S231	hypothetical protein, conserved	0.127105	1.0921	0.947675	0.247928	1.1875	0.327816		1
Tb927.7.4410	S373	hypothetical protein, conserved	0.127105	1.0921	0.736285	0.528371	1.4423	0.0711089		1
Tb927.11.2830	T279	hypothetical protein, conserved	0.126841	1.0919	0.788675	-0.293819	0.81574	0.606886		0.999923
Tb927.11.2830	T275	hypothetical protein, conserved	0.126841	1.0919	0.698889	0.0306892	1.0215	0.811122		1
Tb927.11.10120	S128	hypothetical protein, conserved	0.126444	1.0916	0.850574	0.223793	1.1678	0.393647		1
Tb927.10.970	S603	Tetratricopeptide repeat, putative	0.126048	1.0913	0.767186	0.536252	1.4502	0.271359		1
Tb927.10.970	S605	Tetratricopeptide repeat, putative	0.126048	1.0913	0.767186	0.536252	1.4502	0.271359		1
Tb927.11.2570	S339	hypothetical protein, conserved	0.125783	1.0911	0.85174	0.101516	1.0729	0.637693		1
Tb927.11.1740	S67	intraflagellar transport protein 88	0.125387	1.0908	0.85244	0.0717627	1.051	0.705466		1
Tb927.11.12150	S121	flagellar pocket cytoskeletal protein bilbo1	0.125387	1.0908	0.717666	0.171207	1.126	0.626541		0.996972
Tb927.2.5860	S444	hypothetical protein, conserved	0.12499	1.0905	0.853141	0.301588	1.2325	0.273026		1
Tb927.8.7950	S1054	Flagellar Member 4	0.124857	1.0904	0.740645	-0.375815	0.77067	0.491734		0.995899
Tb927.3.4330	T534	Paraflagellar rod protein 1-5	0.124593	1.0902	0.768939	#NUM!	#NUM!	1		1
Tb927.7.1920	S439	paraflagellar rod component, putative	0.123269	1.0892	0.693624	0.139208	1.1013	0.657542		1
Tb927.7.1920	S442	paraflagellar rod component, putative	0.123269	1.0892	0.693624	0.139208	1.1013	0.657542		1
Tb927.11.15980	S354	hypothetical protein, conserved	0.123136	1.0891	0.65758	#NUM!	#NUM!	1		1
Tb927.11.15980	T349	hypothetical protein, conserved	0.123136	1.0891	0.65758	#NUM!	#NUM!	1		1
Tb927.8.7970	S43	hypothetical protein	0.123136	1.0891	0.856417	0.420617	1.3385	0.119735		0.95568
Tb11.v5.0232.1	S555	hypothetical protein, conserved	0.122739	1.0888	0.795385	-0.528573	0.69324	0.31254		1
Tb927.5.1900	S14	Outer dynein arm docking complex protein 1, putative	0.122739	1.0888	0.721954	0.815329	1.7597	0.0313692		1
Tb927.10.9850	S446	amino acid transporter, putative	0.122739	1.0888	0.75578	-0.0488897	0.96668	0.947087		1
Tb927.11.11880	S405	conserved protein	0.122209	1.0884	0.698225	0.0601858	1.0426	0.789877		1
Tb927.11.11880	T402	conserved protein	0.122209	1.0884	0.698225	0.0601858	1.0426	0.789877		1
Tb11.v5.0194.1	S553	hypothetical protein, conserved	0.122209	1.0884	0.698225	-0.134525	0.91097	0.975881		0.996865
Tb927.10.15280	S638	Domain of Unknown Function (DUF1042), putative	0.121944	1.0882	0.796688	0.634129	1.552	0.0445583		0.999993
Tb927.4.4690	S138	hypothetical protein, conserved	0.121546	1.0879	0.757687	-0.0102215	0.99294	0.865434		1
Tb927.9.13320	T96	hypothetical protein, conserved	0.121413	1.0878	0.797558	0.231432	1.174	0.401671		1
Tb927.6.2220	S63	hypothetical protein, conserved	0.121281	1.0877	0.681208	0.18574	1.1374	0.583912		0.997146
Tb927.11.5700	S754	hypothetical protein, conserved	0.121015	1.0875	0.766662	-0.0177529	0.98777	0.880031		1
Tb927.9.12170	S216	leucine-rich repeat protein (LRRP), putative	0.121015	1.0875	0.773255	0.477574	1.3924	0.284941		0.999243
Tb927.7.3160	S2713	Cytoplasmic dynein 1 heavy chain (DYNC1H1), putative	0.120883	1.0874	0.699988	0.161823	1.1187	0.618184		0.950054
Tb927.10.14340	S1136	hypothetical protein, conserved	0.120485	1.0871	0.799079	-0.0137712	0.9905	0.91404		1
Tb927.11.9290	S356	Flagellum attachment zone protein 20	0.120086	1.0868	0.749926	0.322851	1.2508	0.28309		0.999816
Tb927.10.2920	S976	SUMO-interacting motif-containing protein	0.119821	1.0866	0.66108	-0.289245	0.81833	0.704634		0.999278
Tb927.8.5090	S1484	DNA-directed RNA polymerase I largest subunit	0.11929	1.0862	0.769651	-0.181493	0.88179	0.737127		1
Tb927.1.4310	T420	Flagellum attachment zone protein 2	0.119157	1.0861	0.863455	-0.250852	0.8404	0.585875		1
Tb927.8.5050	S241	OTU-like cysteine protease, putative	0.119157	1.0861	0.769882	0.470823	1.3859	0.120405		1
Tb11.v5.0739.1	S802	SUMO-interacting motif-containing protein	0.118626	1.0857	0.770803	0.16337	1.1199	0.689871		1
Tb927.10.4820	S291	hypothetical protein, conserved	0.118493	1.0856	0.703168	0.738379	1.6683	0.123364		0.99999
Tb927.10.11720	S102	CW-type Zinc Finger, putative	0.11836	1.0855	0.703345	#NUM!	#NUM!	1		1
Tb927.10.14980	S511	intraflagellar transport protein 52	0.11836	1.0855	0.931662	0.0563061	1.0398	0.73547		0.987287
Tb927.8.6240	S247	STOP axonemal protein	0.11836	1.0855	0.931662	0.0123541	1.0086	0.847499		1
Tb927.11.12840	S753	Domain of unknown function (DUF4486), putative	0.117296	1.0847	0.764491	-0.0775738	0.94765	0.918309		0.951633
Tb927.11.6910	S642	hypothetical protein, conserved	0.116897	1.0844	0.804968	0.223052	1.1672	0.528274		0.997239
Tb927.7.550	S165	WD domain, G-beta repeat, putative	0.116098	1.0838	0.732744	#NUM!	#NUM!	1		1
Tb927.11.840.1	T155	sodium/hydrogen exchanger, putative	0.115965	1.0837	0.869109	-0.0514888	0.96494	0.995041		1
Tb927.7.3740	S554	SUMO-interacting motif-containing protein	0.115965	1.0837	0.689112	-0.0894361	0.93989	0.941886		0.99984
Tb927.9.6940	S3	DNA topoisomerase type IB small subunit	0.115699	1.0835	0.706893	#NUM!	#NUM!	1		0.999181
Tb927.11.5790	S34	hypothetical protein, conserved	0.115566	1.0834	0.689707	0.0563061	1.0398	0.796576		0.993657
Tb927.11.12530	S642	Flagellum attachment zone protein 3	0.115166	1.0831	0.870526	0.340505	1.2662	0.223327		1
Tb927.1.2100	S370	Calpain-like protein 1.1	0.114634	1.0827	0.871469	-0.324979	0.79831	0.456218		1
Tb927.11.1090	S4787	calpain-like protein, putative	0.114634	1.0827	0.808688	-0.083401	0.94383	0.926356		0.965661
Tb927.11.1110.1	S485	calpain, putative	0.114634	1.0827	0.808688	-0.083401	0.94383	0.926356		0.965661
Tb927.11.1230	S22	hypothetical protein, conserved	0.114367	1.0825	0.72282	-0.00337989	0.99766	0.961015		1
Tb927.8.7970	S454	hypothetical protein	0.114234	1.0824	0.758014	0.509138	1.4232	0.218816		0.999745
Tb927.1.4310	S279	Flagellum attachment zone protein 2	0.1141	1.0823	0.691893	0.154065	1.1127	0.543128		0.968158
Tb927.8.5230	T249	peptidyl-prolyl cis-trans isomerase, putative	0.113434	1.0818	0.782422	0.128953	1.0935	0.746493		0.997119
Tb927.1.4710	S176	hypothetical protein, conserved	0.113434	1.0818	0.737087	-0.275821	0.82598	0.812667		1
Tb927.3.5020	S1141	Flagellar Member 6	0.113167	1.0816	0.874071	0.300065	1.2312	0.275114		0.999977
Tb927.11.6540	S81	hypothetical protein, conserved	0.113167	1.0816	0.78029	-0.219774	0.8587	0.761463		1
Tb927.8.7950	S1061	Flagellar Member 4	0.112633	1.0812	0.811981	-0.862077	0.55016	0.0389738		0.981032
Tb927.10.13250	S1237	hypothetical protein, conserved	0.112633	1.0812	0.726169	-0.134049	0.91127	0.80357		1
Tb927.10.3870	S1165	hypothetical protein, conserved	0.112633	1.0812	0.738395	0.104068	1.0748	0.734634		0.999262
Tb927.10.3870	S1169	hypothetical protein, conserved	0.112633	1.0812	0.738395	0.104068	1.0748	0.734634		0.997714
Tb927.2.5860	S72	hypothetical protein, conserved	0.112633	1.0812	0.668695	0.563841	1.4782	0.163159		0.999605
Tb927.2.4780	S336	hypothetical protein, conserved	0.112366	1.081	0.709889	#NUM!	#NUM!	1		0.972444
Tb927.10.14490	T346	hypothetical protein, conserved	0.111966	1.0807	0.919972	0.146394	1.1068	0.522787		1
Tb927.8.3870	T62	Nucleolar protein 127	0.111833	1.0806	0.782613	-0.062294	0.95774	0.973775		0.988508
Tb927.10.7130	S667	hypothetical protein, conserved	0.111699	1.0805	0.782846	-0.022405	0.98459	1		1
Tb11.v5.0739.1	S1447	SUMO-interacting motif-containing protein	0.111432	1.0803	0.783312	-0.196227	0.87283	0.709084		0.992914
Tb927.10.2880	S1473	Voltage-dependent calcium channel subunit, putative	0.111298	1.0802	0.696079	#NUM!	#NUM!	1		0.997474
Tb927.3.1630	S20	casein kinase 1, putative	0.111031	1.08	0.785334	0.0688772	1.0489	0.807594		0.988532
Tb927.11.2140	S45	cyclic nucleotide-binding domain containing protein, putative	0.110898	1.0799	0.878099	-0.192068	0.87535	0.699489		1
Tb927.10.3010	S9	hook complex protein, conserved	0.110898	1.0799	0.74123	-0.295411	0.81484	0.640662		0.999629
Tb927.8.2590	S325	Basal body protein	0.110898	1.0799	0.774768	-0.0975481	0.93462	0.929935		0.969109
Tb11.v5.0467.1	S329	hypothetical protein, conserved	0.110764	1.0798	0.768164	0.27274	1.2081	0.336182		1
Tb927.3.1010	S9	hypothetical protein, conserved	0.110497	1.0796	0.768688	-0.147506	0.90281	0.83697		0.999691
Tb927.10.2880	T2624	Voltage-dependent calcium channel subunit, putative	0.110096	1.0793	0.785641	-0.701741	0.61483	0.206608		0.990916
Tb927.10.15700	S3113	hypothetical protein, conserved	0.109829	1.0791	0.77	-0.0983511	0.9341	0.884181		1
Tb927.8.6260	S23	hypothetical protein, conserved	0.109829	1.0791	0.742979	1.03471	2.0487	0.0378426		1
Tb927.8.6260	S28	hypothetical protein, conserved	0.109829	1.0791	0.742979	1.03471	2.0487	0.0378426		1
Tb927.10.630	S123	hypothetical protein, conserved	0.108759	1.0783	0.778213	0.0581087	1.0411	0.836119		0.999069
Tb927.11.10560	S82	eukaryotic translation initiation factor 4 gamma 4	0.108357	1.078	0.788578	#NUM!	#NUM!	1		0.999988
Tb927.11.5770	S1933	hypothetical protein, conserved	0.108357	1.078	0.788676	0.423847	1.3415	0.251573		1
Tb927.6.640	S68	ApaH-like phosphatase ALPH1	0.107688	1.0775	0.820133	-0.0979342	0.93437	0.919421		0.997468
Tb927.3.3690	S394	flagellar radial spoke protein-like, putative	0.107688	1.0775	0.717612	0.245374	1.1854	0.515894		0.997655
Tb927.10.14460	S654	leucine-rich repeat protein (LRRP), putative	0.107554	1.0774	0.746704	0.0255958	1.0179	0.869555		1
Tb927.9.8240	S17	hypothetical protein, conserved	0.107286	1.0772	0.775002	-0.149089	0.90182	0.78724		1
Tb927.2.5010	Y245	Meiotic cell cortex C-terminal pleckstrin homology, putative	0.107018	1.077	0.718511	-0.7325	0.60186	0.29682		0.999982
Tb927.11.1740	S767	intraflagellar transport protein 88	0.10675	1.0768	0.88547	0.103128	1.0741	0.6341		0.999879
Tb927.4.2920	S876	hypothetical protein, conserved	0.106616	1.0767	0.73783	0.477366	1.3922	0.27561		1
Tb927.11.10430	S283	hypothetical protein, conserved	0.106348	1.0765	0.886184	0.0480967	1.0339	0.804319		0.99994
Tb927.11.10200	S118	hypothetical protein, conserved	0.106214	1.0764	0.777113	0.44615	1.3624	0.148762		0.999946
Tb927.10.14340	S643	hypothetical protein, conserved	0.106214	1.0764	0.748901	0.143263	1.1044	0.670724		0.999762
Tb927.8.640	S12	Dpy-30 motif containing protein, putative	0.10608	1.0763	0.822788	0.348232	1.273	0.250278		0.999826
Tb927.11.6530	S12	hypothetical protein, conserved	0.105544	1.0759	0.783399	-0.0326543	0.97762	0.953324		0.999996
Tb927.10.3680	S95	hypothetical protein, conserved	0.105544	1.0759	0.720134	0.088413	1.0632	0.743806		0.956303
Tb927.8.1590	T1534	ubiquitin-protein ligase, putative	0.10541	1.0758	0.823895	-0.0117916	0.99186	0.978246		1
Tb927.8.2380	S489	ABC transporter, putative	0.10541	1.0758	0.823895	0.404685	1.3238	0.272508		1
Tb927.11.3350	S1109	phospholipid-transporting ATPase 1-like protein, putative	0.105142	1.0756	0.676668	#NUM!	#NUM!	1		1
Tb927.11.15120	S588	hypothetical protein, conserved	0.105142	1.0756	0.88833	0.00805652	1.0056	0.859869		1
Tb927.11.3770	S155	Dpy-30 motif containing protein, putative	0.104337	1.075	0.722113	0.8024	1.744	0.0537515		0.999994
Tb927.9.5440	S259	actin, putative	0.104202	1.0749	0.752204	0.316493	1.2453	0.420201		1
Tb927.9.9600	S692	DNA replication licensing factor MCM9, putative	0.104202	1.0749	0.706722	-0.166632	0.89092	0.850901		1
Tb927.9.9600	T690	DNA replication licensing factor MCM9, putative	0.104202	1.0749	0.706722	-0.166632	0.89092	0.850901		1
Tb927.3.2760	S1442	hypothetical protein, conserved	0.103934	1.0747	0.722655	-0.293677	0.81582	0.720036		0.999639
Tb927.5.2060	S421	Cell division cycle 5-like protein	0.103263	1.0742	0.753747	-0.503037	0.70562	0.569039		1
Tb927.5.2060	S425	Cell division cycle 5-like protein	0.103263	1.0742	0.753747	-0.503037	0.70562	0.569039		1
Tb927.9.2070.2	S508	hypothetical protein, conserved	0.102457	1.0736	0.724642	0.548437	1.4625	0.188141		1
Tb927.4.2110	S165	protein phosphatase 2C, putative	0.102322	1.0735	0.724823	0.194087	1.144	0.569243		0.999999
Tb927.9.3560	S215	hypothetical protein, conserved	0.101784	1.0731	0.725802	#NUM!	#NUM!	1		0.999997
Tb927.9.3560	T216	hypothetical protein, conserved	0.101784	1.0731	0.725802	#NUM!	#NUM!	1		0.999998
Tb927.7.2650	S53	hypothetical protein, conserved	0.101784	1.0731	0.901392	0.118094	1.0853	0.58614		1
Tb927.8.1540	T515	hypothetical protein, conserved	0.101784	1.0731	0.789476	-0.134271	0.91113	0.895328		0.999539
Tb927.1.2400	T56	alpha tubulin	0.10165	1.073	0.726005	0.139731	1.1017	0.708879		0.980889
Tb927.3.5020	S707	Flagellar Member 6	0.101381	1.0728	0.680685	#NUM!	#NUM!	1		0.968133
Tb927.3.4230	S1370	serine peptidase, clan SB, family S8-like protein	0.101381	1.0728	0.786651	-0.132151	0.91247	0.833416		0.986779
Tb927.10.14500	T271	hypothetical protein, conserved	0.101247	1.0727	0.786916	0.104202	1.0749	0.744964		1
Tb927.8.4570	S239	Zinc finger, C3HC4 type (RING finger), putative	0.100978	1.0725	0.895742	0.0180643	1.0126	0.833548		1
Tb927.3.5250	S28	Zinc finger CCCH domain-containing protein 8	0.100978	1.0725	0.681116	0.266996	1.2033	0.544143		0.999998
Tb927.10.14340	S1157	hypothetical protein, conserved	0.100843	1.0724	0.749075	0.674913	1.5965	0.0731984		1
Tb927.1.2100	S61	Calpain-like protein 1.1	0.100574	1.0722	0.899187	-0.461859	0.72605	0.213225		1
Tb927.11.10120	S351	hypothetical protein, conserved	0.100574	1.0722	0.831894	-0.0103088	0.99288	0.9072		1
Tb927.11.12560	S359	hypothetical protein	0.10017	1.0719	0.832564	0.24184	1.1825	0.406559		0.999982
Tb927.5.1940	S146	hypothetical protein, conserved	0.100036	1.0718	0.759057	-0.254444	0.83831	0.746716		1
Tb927.11.14330	T506	HECT-domain (ubiquitin-transferase), putative	0.0997664	1.0716	0.759501	0.130667	1.0948	0.743637		0.999963
Tb927.3.4970	S109	hypothetical protein, conserved	0.0996318	1.0715	0.792961	0.0943712	1.0676	0.731571		0.999991
Tb927.3.3880	S93	hypothetical protein, conserved	0.0993626	1.0713	0.793397	0.0833836	1.0595	0.691879		1
Tb927.9.10640	S143	synaptojanin (N-terminal domain), putative	0.0993626	1.0713	0.751967	-0.376658	0.77022	0.520813		0.999981
Tb927.5.4150	S121	hypothetical protein, conserved	0.0992279	1.0712	0.752231	0.0272956	1.0191	0.898391		0.993438
Tb927.3.1030	S217	RNA-binding protein	0.0989585	1.071	0.752757	-0.0456101	0.96888	0.989576		1
Tb927.3.1030	S213	RNA-binding protein	0.0989585	1.071	0.752757	0.132643	1.0963	0.586267		1
Tb927.4.1750	S9	hypothetical protein, conserved	0.0989585	1.071	0.834571	-0.0243552	0.98326	0.940506		0.999983
Tb927.10.15700	S2820	hypothetical protein, conserved	0.0985544	1.0707	0.729901	-0.174784	0.8859	0.836417		0.999788
Tb927.8.5510	S20	apurinic/apyrimidinic endonuclease, putative	0.0984196	1.0706	0.895264	0.0816123	1.0582	0.672685		0.999776
Tb927.9.7690	S19	SUMO-interacting motif-containing protein	0.09815	1.0704	0.900782	-0.104604	0.93006	0.872957		0.999996
Tb927.10.14490	S406	hypothetical protein, conserved	0.0980152	1.0703	0.795581	0.225275	1.169	0.412245		1
Tb927.5.1690	S185	hypothetical protein, conserved	0.0977456	1.0701	0.901503	-0.185228	0.87951	0.713223		1
Tb927.11.9290	S535	Flagellum attachment zone protein 20	0.0970713	1.0696	0.763946	-0.0472043	0.96781	0.993366		0.99999
Tb927.3.1010	S540	hypothetical protein, conserved	0.0966667	1.0693	0.892074	0.223052	1.1672	0.370599		1
Tb927.11.10860	S193	20S-pre-rRNA D-site endonuclease NOB1	0.0966667	1.0693	0.903427	-0.686499	0.62136	0.137707		1
Tb927.9.6940	S6	DNA topoisomerase type IB small subunit	0.0963968	1.0691	0.73395	#NUM!	#NUM!	1		0.999963
Tb927.6.4650	S73	UV excision repair RAD23 protein, putative	0.0963968	1.0691	0.809633	0.223917	1.1679	0.414359		1
Tb927.10.13250	S1420	hypothetical protein, conserved	0.0962619	1.069	0.765282	-0.237779	0.84805	0.728063		0.999975
Tb927.10.2480	S909	hypothetical protein, conserved	0.0958569	1.0687	0.719311	0.192825	1.143	0.642741		0.999849
Tb927.10.2480	S906	hypothetical protein, conserved	0.0958569	1.0687	0.719311	0.192068	1.1424	0.643935		0.990209
Tb927.10.15170	S687	hypothetical protein, conserved	0.0958569	1.0687	0.781437	-0.85807	0.55169	0.276164		1
Tb927.11.2570	S477	hypothetical protein, conserved	0.095722	1.0686	0.803956	#NUM!	#NUM!	1		0.966815
Tb927.11.3280	S621	Kinesin-13 5, putative	0.095587	1.0685	0.89011	0.168385	1.1238	0.476106		1
Tb927.5.4470	S2	hypothetical protein, conserved	0.0954519	1.0684	0.781956	0.192068	1.1424	0.572389		1
Tb927.7.6610	S687	hypothetical protein, conserved	0.0953169	1.0683	0.905835	-0.0491882	0.96648	1		0.96838
Tb927.11.16660	S503	Dopey, N-terminal, putative	0.0951818	1.0682	0.81177	-0.223795	0.85631	0.754861		0.999698
Tb927.5.4380	S9	Kinetoplastid-specific Protein Phosphatase 1	0.0947765	1.0679	0.782821	0.0538064	1.038	0.743672		0.999889
Tb927.3.3230	S239	NOL1/NOP2/sun family, putative	0.0947765	1.0679	0.80511	-0.484792	0.7146	0.487494		1
Tb927.3.3230	T243	NOL1/NOP2/sun family, putative	0.0947765	1.0679	0.80511	-0.484792	0.7146	0.487494		1
Tb927.10.2010	S261	hexokinase	0.0946415	1.0678	0.782994	0.369383	1.2918	0.427096		0.984051
Tb927.7.810	S638	hypothetical protein, conserved	0.0945064	1.0677	0.768183	#NUM!	#NUM!	1		0.994928
Tb927.3.3300	S149	Flagellum attachment zone protein 19	0.0943712	1.0676	0.768406	0.122341	1.0885	0.685752		1
Tb927.10.14490	S119	hypothetical protein, conserved	0.0942361	1.0675	0.887653	-0.132594	0.91219	0.793203		1
Tb927.10.14010	S383	tubulin cofactor C domain-containing protein RP2	0.0938305	1.0672	0.886916	-0.345363	0.78711	0.369666		0.999777
Tb927.9.1980	S297	hypothetical protein, conserved	0.0938305	1.0672	0.814148	-0.856006	0.55248	0.121204		1
Tb927.6.4980	S100	40S ribosomal protein S14	0.0938305	1.0672	0.806265	0.00848693	1.0059	0.824934		1
Tb927.11.11460	S505	Mitochondrial import receptor subunit ATOM69	0.0935602	1.067	0.763337	-0.517028	0.69881	0.555231		0.992888
Tb927.7.5050	S785	hypothetical protein, conserved	0.0932897	1.0668	0.8151	-0.140126	0.90744	0.81764		1
Tb927.3.1850	S167	CMGC/MAPK protein kinase, putative	0.0932897	1.0668	0.803252	-0.360083	0.77912	0.530152		1
Tb927.9.12990	S34	hypothetical protein, conserved	0.0932897	1.0668	0.689357	0.822771	1.7688	0.104174		0.996076
Tb927.9.12990	T31	hypothetical protein, conserved	0.0932897	1.0668	0.689357	0.822771	1.7688	0.104174		0.997085
Tb927.7.750	S470	hypothetical protein, conserved	0.0931545	1.0667	0.80709	#NUM!	#NUM!	1		0.99485
Tb927.6.2880	S685	kinesin, putative	0.0930192	1.0666	0.72361	-0.0775585	0.94766	0.959408		0.992834
Tb927.6.2880	S686	kinesin, putative	0.0930192	1.0666	0.72361	-0.0775585	0.94766	0.959408		0.999375
Tb927.6.2880	S689	kinesin, putative	0.0930192	1.0666	0.72361	-0.0775585	0.94766	0.959408		0.999257
Tb927.11.14300	S540	Dynein intermediate chain, axonemal	0.0926134	1.0663	0.884704	0.0747794	1.0532	0.689436		1
Tb927.7.3550	S844	cytoskeleton associated protein, putative	0.0923428	1.0661	0.884212	0.105008	1.0755	0.616592		1
Tb927.8.5050	S210	OTU-like cysteine protease, putative	0.0923428	1.0661	0.911143	0.148218	1.1082	0.518827		1
Tb927.7.2120	S240	hypothetical protein, conserved	0.0922074	1.066	0.911385	-0.0066662	0.99539	0.894293		1
Tb927.2.3000	S171	hypothetical protein, conserved	0.0920721	1.0659	0.740513	#NUM!	#NUM!	1		0.999419
Tb927.3.4840	S573	ubiquitin carboxyl-terminal hydrolase, putative	0.0918014	1.0657	0.80565	-0.0455207	0.96894	0.989363		1
Tb11.v5.0636.1	S162	C-terminal motor kinesin, putative	0.091666	1.0656	0.882982	0.196733	1.1461	0.442211		0.959603
Tb927.11.3500	T109	Dpy-30 motif containing protein, putative	0.0915306	1.0655	0.741336	0.0224743	1.0157	0.929182		0.999868
Tb927.10.14400	S228	hypothetical protein, conserved	0.0915306	1.0655	0.806113	0.102053	1.0733	0.737974		0.999619
Tb927.10.970	S462	Tetratricopeptide repeat, putative	0.0912597	1.0653	0.806554	-0.387978	0.7642	0.531351		0.965007
Tb927.11.11580	S250	hypothetical protein, conserved	0.0912597	1.0653	0.787329	-0.184605	0.87989	0.803207		0.999681
Tb927.5.2510	S795	hypothetical protein, conserved	0.0912597	1.0653	0.72628	-0.0637408	0.95678	0.987591		0.999383
Tb927.3.5530	S1907	Tb-292 membrane associated protein	0.0911243	1.0652	0.726485	-0.0209258	0.9856	0.932418		0.998988
Tb927.7.3330	S317	Flagellar attachment zone protein 10	0.0909888	1.0651	0.913561	-0.310665	0.80627	0.427456		0.999994
Tb927.11.13460	S199	hypothetical protein, conserved	0.0909888	1.0651	0.847801	0.101381	1.0728	0.683361		1
Tb927.7.830	S717	telomerase-associated protein, putative	0.0909888	1.0651	0.809736	0.455649	1.3714	0.242394		0.987204
Tb927.11.8050	T351	Sas10/Utp3/C1D family/Sas10 C-terminal domain containing protein, putative	0.0908535	1.065	0.881507	-0.499463	0.70737	0.174793		1
Tb927.11.10550	S170	hypothetical protein, conserved	0.090718	1.0649	0.819632	0.0526941	1.0372	0.750207		1
Tb927.5.3370	S561	hypothetical protein	0.090718	1.0649	0.807436	0.0436244	1.0307	0.814735		0.999929
Tb927.11.11075	S127	hypothetical protein	0.090447	1.0647	0.788372	0.040121	1.0282	0.848652		1
Tb927.10.2880	S1493	Voltage-dependent calcium channel subunit, putative	0.0903115	1.0646	0.808097	0.1129	1.0814	0.720052		0.999981
Tb927.1.4280	S32	hypothetical protein, conserved	0.0900404	1.0644	0.809156	0.19333	1.1434	0.493855		1
Tb927.2.5810	S1300	Holliday-junction resolvase-like of SPT6/SH2 domain containing protein, putative	0.0899048	1.0643	0.849604	-0.186492	0.87874	0.710678		0.973536
Tb927.8.2660	S97	Galactose oxidase, central domain containing protein, putative	0.0899048	1.0643	0.728338	0.972619	1.9624	0.0245227		1
Tb927.8.2660	S100	Galactose oxidase, central domain containing protein, putative	0.0899048	1.0643	0.728338	0.972619	1.9624	0.0245227		0.999999
Tb927.4.2070	S595	antigenic protein, putative	0.0894982	1.064	0.916224	-0.107648	0.9281	0.874506		0.982617
Tb927.3.1010	S224	hypothetical protein, conserved	0.0893625	1.0639	0.8788	0.182565	1.1349	0.447261		1
Tb927.2.5860	S188	hypothetical protein, conserved	0.0892269	1.0638	0.771862	0.618521	1.5353	0.161226		0.97519
Tb927.10.970	S511	Tetratricopeptide repeat, putative	0.0892269	1.0638	0.776925	-0.0448657	0.96938	0.93288		1
Tb927.3.1010	S41	hypothetical protein, conserved	0.0889556	1.0636	0.878061	0.0710762	1.0505	0.698579		1
Tb927.8.4780	S3484	Flagellar Member 3	0.0889556	1.0636	0.917194	-1.63765	0.32138	1.77502e-05		1
Tb927.8.2160	S663	p-glycoprotein	0.0889556	1.0636	0.790287	-0.0445384	0.9696	0.974539		0.999694
Tb927.8.4320	S675	hypothetical protein, conserved	0.0888201	1.0635	0.812389	#NUM!	#NUM!	1		1
Tb927.2.5870	S1470	hypothetical protein, conserved	0.0888201	1.0635	0.772663	0.484087	1.3987	0.193152		1
Tb927.7.4120	T203	hypothetical protein, conserved	0.0886844	1.0634	0.917678	0.365804	1.2886	0.229178		0.986694
Tb927.11.2570	S357	hypothetical protein, conserved	0.088413	1.0632	0.918163	0.232538	1.1749	0.422546		0.999998
Tb927.10.5190	S112	Kinesin associated protein, putative	0.0882773	1.0631	0.778501	2.10383	4.29849	3.00331e-06		0.999871
Tb927.3.1900	S807	conserved protein, unknown function	0.0881415	1.063	0.694896	-0.0485167	0.96693	0.940024		0.996128
Tb927.3.5040	S409	hypothetical protein, conserved	0.0880058	1.0629	0.695042	#NUM!	#NUM!	1		0.997477
Tb927.11.15610	S852	hypothetical protein, conserved	0.0871912	1.0623	0.813181	0.0159258	1.0111	0.815145		0.996396
Tb927.4.2920	S395	hypothetical protein, conserved	0.0870554	1.0622	0.815106	0.166073	1.122	0.546986		1
Tb927.6.1220	S303	hypothetical protein, conserved	0.0870554	1.0622	0.776144	0.256769	1.1948	0.473207		1
Tb927.2.4160	S341	hypothetical protein, conserved	0.0870554	1.0622	0.732672	0.215119	1.1608	0.539559		1
Tb927.6.840	S262	hypothetical protein, conserved	0.0867838	1.062	0.780981	-0.227135	0.85433	0.769197		0.999993
Tb927.11.6060	S25	major facilitator superfamily, putative	0.0866479	1.0619	0.855025	0.193835	1.1438	0.467469		0.99964
Tb927.6.660	S272	hypothetical protein, conserved	0.0866479	1.0619	0.733293	0.541515	1.4555	0.147377		0.99676
Tb927.7.2170	S189	Nucleolar protein 168	0.0863761	1.0617	0.855478	-0.438131	0.73809	0.439598		0.972004
Tb927.11.9400	S604	hypothetical protein, conserved	0.0859685	1.0614	0.856157	-0.227692	0.854	0.707674		1
Tb927.9.1350	S152	hypothetical protein, conserved	0.0858326	1.0613	0.817547	0.105678	1.076	0.628434		0.990907
Tb927.8.1500	S553	hypothetical protein, conserved	0.0858326	1.0613	0.856384	-0.0969617	0.935	0.886679		0.999997
Tb927.10.14340	S1160	hypothetical protein, conserved	0.0858326	1.0613	0.817547	0.119157	1.0861	0.614215		1
Tb927.10.11880	S644	hypothetical protein, conserved	0.0858326	1.0613	0.747134	0.190678	1.1413	0.584059		0.999959
Tb927.11.2790	T55	Solute carrier (proton/amino acid symporter), TRAMD3 or PAT1, putative	0.0855606	1.0611	0.923263	0.36446	1.2874	0.196155		0.999999
Tb927.3.1010	S317	hypothetical protein, conserved	0.0852886	1.0609	0.871411	0.173511	1.1278	0.465563		1
Tb927.2.4710	T112	RNA-binding protein, putative	0.0852886	1.0609	0.85729	-0.374542	0.77135	0.43874		0.999944
Tb927.11.2830	S1006	hypothetical protein, conserved	0.0852886	1.0609	0.779633	0.205893	1.1534	0.557501		0.999577
Tb927.10.8820	S722	hook complex protein, conserved	0.0852886	1.0609	0.82922	-0.116864	0.92219	0.860602		1
Tb927.11.15120	T563	hypothetical protein, conserved	0.0851526	1.0608	0.857517	0.51541	1.4294	0.0985249		0.986006
Tb927.8.3590	S111	hypothetical protein, conserved	0.0844725	1.0603	0.748984	0.280956	1.215	0.527296		0.994159
Tb927.7.3560	S960	Component of motile flagella 7	0.0843364	1.0602	0.925453	0.0508847	1.0359	0.754499		1
Tb927.8.4200	S567	hypothetical protein, conserved	0.0839282	1.0599	0.699441	#NUM!	#NUM!	1		1
Tb927.8.4200	S572	hypothetical protein, conserved	0.0839282	1.0599	0.699441	#NUM!	#NUM!	1		0.999955
Tb927.2.4510	S750	cdc2-related kinase 9	0.0839282	1.0599	0.821352	-0.0105993	0.99268	0.906546		0.999916
Tb927.8.4510	S517	Nucleoside diphosphate kinase 4	0.0839282	1.0599	0.752922	-0.629211	0.64653	0.377736		0.999941
Tb927.10.8180	S798	hypothetical protein, conserved	0.0837921	1.0598	0.74991	#NUM!	#NUM!	1		0.999998
Tb927.11.8950	S559	leucine rich repeat	0.0836559	1.0597	0.860012	-0.166195	0.89119	0.766619		0.987174
Tb927.11.12210	S36	Domain of unknown function (DUF4586), putative	0.0833836	1.0595	0.822441	0.0265876	1.0186	0.854699		1
Tb927.7.1310	S1211	hypothetical protein, conserved	0.0833836	1.0595	0.819395	0.579566	1.4944	0.10511		0.990887
Tb927.11.12720	S329	hypothetical protein, conserved	0.0833836	1.0595	0.753754	0.175173	1.1291	0.601279		1
Tb927.8.6230	T234	hypothetical protein, conserved	0.0832474	1.0594	0.700176	#NUM!	#NUM!	1		0.99457
Tb927.4.2170	S106	hypothetical protein, conserved	0.0832474	1.0594	0.822713	0.224287	1.1682	0.392791		1
Tb927.9.12900	T60	RNA polymerase-associated protein LEO1, putative	0.0832474	1.0594	0.832832	-0.0589538	0.95996	0.980542		0.999543
Tb927.7.6290	S596	kinesin, putative	0.0831112	1.0593	0.927645	0.0471196	1.0332	0.806592		1
Tb927.10.3260	S344	Long-chain-fatty-acid--CoA ligase 5 (EC 6.2.1.3) (Long-chain acyl-CoA synthetase 5) (LACS 5), putative	0.0828389	1.0591	0.700618	#NUM!	#NUM!	1		1
Tb927.10.10370	S76	hypothetical protein, conserved	0.0828389	1.0591	0.739102	#NUM!	#NUM!	1		0.999998
Tb927.1.4310	S794	Flagellum attachment zone protein 2	0.0828389	1.0591	0.866973	0.0521377	1.0368	0.745998		1
Tb927.11.11500	S45	cyclin dependent kinase-binding protein, putative	0.0827026	1.059	0.787769	0.238175	1.1795	0.503178		1
Tb927.8.1540	S645	hypothetical protein, conserved	0.0825664	1.0589	0.787996	-0.426645	0.74399	0.381406		0.996839
Tb927.3.1550	S610	Rab3 GTPase-activating protein catalytic subunit, putative	0.0824301	1.0588	0.70106	#NUM!	#NUM!	1		0.99227
Tb927.10.15700	S2620	hypothetical protein, conserved	0.0822938	1.0587	0.798855	0.290306	1.2229	0.454165		0.985933
Tb927.10.15700	S2617	hypothetical protein, conserved	0.0822938	1.0587	0.798855	0.173767	1.128	0.622557		0.994327
Tb927.10.9060	S307	hypothetical protein, conserved	0.0822938	1.0587	0.798855	0.0603242	1.0427	0.752821		0.994327
Tb927.10.9060	S310	hypothetical protein, conserved	0.0822938	1.0587	0.798855	-0.0531943	0.9638	0.912657		0.985933
Tb927.1.4310	T247	Flagellum attachment zone protein 2	0.0820213	1.0585	0.865492	-0.290727	0.81749	0.462916		1
Tb927.9.8130	S61	nascent polypeptide associated complex subunit, putative	0.0820213	1.0585	0.799206	-0.137759	0.90893	0.890521		1
Tb927.1.4310	S251	Flagellum attachment zone protein 2	0.081885	1.0584	0.865246	-0.290727	0.81749	0.462916		0.999999
Tb927.7.3740	S258	SUMO-interacting motif-containing protein	0.0817487	1.0583	0.825712	0.289834	1.2225	0.263298		0.989518
Tb927.3.3130	S1179	Present in the outer mitochondrial membrane proteome 24	0.0817487	1.0583	0.799557	0.885028	1.8468	0.046853		0.999999
Tb927.7.3550	S1130	cytoskeleton associated protein, putative	0.081476	1.0581	0.864506	-0.119275	0.92065	0.823997		0.999937
Tb927.10.14340	S162	hypothetical protein, conserved	0.0813396	1.058	0.826531	-0.100902	0.93245	0.888887		1
Tb927.3.5370	S244	hypothetical protein, conserved	0.0813396	1.058	0.826531	0.191942	1.1423	0.471262		1
Tb927.5.1910	S211	hypothetical protein, conserved	0.0813396	1.058	0.787448	0.0340749	1.0239	0.803294		0.999997
Tb927.7.4910	T154	hypothetical protein, conserved	0.0812032	1.0579	0.826804	0.0490731	1.0346	0.80205		0.995862
Tb927.6.2690	S207	ubiquitin carboxyl-terminal hydrolase, putative	0.0812032	1.0579	0.741601	0.462366	1.3778	0.290414		0.995558
Tb927.10.14300	S868	MEKK-related kinase 1, putative	0.0812032	1.0579	0.787719	-0.150785	0.90076	0.775975		0.998409
Tb927.11.1640	S63	Stumpy formation signalling pathway protein, putative	0.0812032	1.0579	0.82172	0.61664	1.5333	0.186598		0.999321
Tb927.1.1500	T386	conserved protein, unknown function	0.0809305	1.0577	0.788259	-0.433662	0.74038	0.477348		1
Tb927.2.4230	T639	NUP-1 protein, putative	0.0807941	1.0576	0.78853	-0.0491882	0.96648	0.999609		1
Tb927.1.1910	S1162	MORN repeat-containing protein	0.0807941	1.0576	0.78853	0.0768327	1.0547	0.798748		0.999949
Tb927.11.14680	T404	phosphatidylinositol 3-related kinase, putative	0.0806577	1.0575	0.822389	#NUM!	#NUM!	1		0.999235
Tb927.10.5780	S85	amino acid tansporter, putative	0.0806577	1.0575	0.791176	-0.114191	0.9239	0.939636		0.999916
Tb927.10.5780	T91	amino acid tansporter, putative	0.0806577	1.0575	0.791176	-0.114191	0.9239	0.939636		1
Tb927.5.820	S111	hypothetical protein, conserved	0.0805212	1.0574	0.703124	-0.141223	0.90675	0.904104		1
Tb927.6.3950	S155	hypothetical protein, conserved	0.0801119	1.0571	0.801666	#NUM!	#NUM!	1		0.999946
Tb927.11.3300	S51	Spindle assembly abnormal 4	0.0790197	1.0563	0.793908	1.57502	2.9794	1.23554e-06		0.998137
Tb927.11.14920	S2311	hypothetical protein, conserved	0.0787465	1.0561	0.792592	0.0437644	1.0308	0.865005		1
Tb927.4.2600	S1564	SUMO-interacting motif-containing protein	0.0784732	1.0559	0.868663	0.501516	1.4157	0.100029		0.956696
Tb927.11.1090	S1609	calpain-like protein, putative	0.0781998	1.0557	0.841777	0.0766959	1.0546	0.705778		0.998083
Tb927.11.8950	S620	leucine rich repeat	0.0777899	1.0554	0.857839	0.466444	1.3817	0.0874318		1
Tb927.8.2390	S1277	hypothetical protein, conserved	0.0776532	1.0553	0.794763	0.0518593	1.0366	0.848679		0.999764
Tb927.3.4970	S528	hypothetical protein, conserved	0.0776532	1.0553	0.804837	-0.0999273	0.93308	0.942837		0.99993
Tb927.3.3800.1	S594	hypothetical protein, conserved	0.0775164	1.0552	0.84299	0.138814	1.101	0.574249		0.996664
Tb927.4.5340	S273	Flagellum attachment zone protein 11	0.0772429	1.055	0.758842	0.0163537	1.0114	0.813878		0.998983
Tb927.8.5710	S495	recombination initiation protein NBS1, putative	0.0771063	1.0549	0.82675	0.834307	1.783	0.086485		1
Tb927.11.12560	S635	hypothetical protein	0.0769695	1.0548	0.856357	0.304861	1.2353	0.400442		0.999436
Tb927.10.13580	S465	major facilitator superfamily protein (MFS), putative	0.0764222	1.0544	0.79721	0.129349	1.0938	0.696614		0.958195
Tb927.7.1460	S637	hypothetical protein, conserved	0.0761487	1.0542	0.797753	-0.00655027	0.99547	0.898313		1
Tb927.10.2950	S1134	hypothetical protein, conserved	0.0760118	1.0541	0.798026	#NUM!	#NUM!	1		1
Tb927.11.5370	S640	hypothetical protein, conserved	0.0758749	1.054	0.798298	0.60027	1.516	0.173582		0.999997
Tb927.4.4690	S160	hypothetical protein, conserved	0.075738	1.0539	0.940847	-0.327348	0.797	0.452358		1
Tb927.6.3070	S62	hypothetical protein, conserved	0.0754641	1.0537	0.765887	0.405884	1.3249	0.347385		0.994702
Tb927.11.9860	S4	EF-hand domain pair, putative	0.0747794	1.0532	0.839688	0.246712	1.1865	0.398332		1
Tb927.6.3020	S181	hypothetical protein, conserved	0.0747794	1.0532	0.83348	0.299245	1.2305	0.408576		0.999735
Tb927.10.2690	S76	Trafficking protein Mon1, putative	0.0746424	1.0531	0.767149	-0.00920483	0.99364	0.928374		1
Tb927.2.5010	T251	Meiotic cell cortex C-terminal pleckstrin homology, putative	0.0740944	1.0527	0.809433	#NUM!	#NUM!	1		0.992007
Tb927.3.4710	S406	Flagellum attachment zone protein 23	0.0736831	1.0524	0.802827	-0.0606229	0.95885	0.927102		0.997809
Tb927.7.3740	T326	SUMO-interacting motif-containing protein	0.0732718	1.0521	0.85053	0.480782	1.3955	0.113465		1
Tb927.8.1590	S2573	ubiquitin-protein ligase, putative	0.0732718	1.0521	0.85053	-0.219136	0.85908	0.714558		1
Tb927.7.6180	T246	hypothetical protein, conserved	0.0731348	1.052	0.764461	0.215119	1.1608	0.551989		0.997655
Tb927.10.13960	T9	paralyzed flagella protein 20	0.0728604	1.0518	0.764837	#NUM!	#NUM!	1		0.988535
Tb927.11.2830	S282	hypothetical protein, conserved	0.0727232	1.0517	0.851505	-0.377126	0.76997	0.405069		0.96426
Tb927.6.3100	T171	Intraflagellar transport complex B protein 46 C terminal, putative	0.072586	1.0516	0.848446	-0.0873195	0.94127	0.898904		0.999264
Tb927.11.6820	S117	hypothetical protein, conserved	0.0723116	1.0514	0.878968	0.0514416	1.0363	0.763462		0.99991
Tb927.9.4420	S366	Beat-regulation protein	0.0721745	1.0513	0.805352	-0.0648571	0.95604	0.937094		1
Tb927.8.4080	S19	hypothetical protein, conserved	0.0720372	1.0512	0.94748	-0.257632	0.83646	0.573339		1
Tb927.8.7970	S9	hypothetical protein	0.0716254	1.0509	0.846714	-0.144457	0.90472	0.766043		0.976064
Tb927.11.4010	S615	hypothetical protein, conserved	0.0716254	1.0509	0.84603	0.0632269	1.0448	0.735819		0.999754
Tb927.10.5190	S109	Kinesin associated protein, putative	0.0714881	1.0508	0.838881	#NUM!	#NUM!	1		0.998431
Tb927.11.3250	S1050	dynein heavy chain, putative	0.0712136	1.0506	0.845972	0.153027	1.1119	0.508463		0.998309
Tb927.1.4310	T585	Flagellum attachment zone protein 2	0.0706641	1.0502	0.844982	-0.567083	0.67498	0.119054		1
Tb927.7.2120	S100	hypothetical protein, conserved	0.0706641	1.0502	0.847965	0.150949	1.1103	0.53171		0.999485
Tb927.11.4480	S215	Flagellar radial spoke protein 4/6	0.0703893	1.05	0.768223	-0.0672585	0.95445	0.974619		1
Tb927.8.1590	T2837	ubiquitin-protein ligase, putative	0.0703893	1.05	0.768223	-0.015418	0.98937	0.929324		0.999823
Tb927.10.2930	S618	hypothetical protein, conserved	0.0701146	1.0498	0.808805	-0.443713	0.73524	0.316467		1
Tb927.9.4420	T322	Beat-regulation protein	0.0699771	1.0497	0.849348	0.0751904	1.0535	0.709114		1
Tb927.5.1680	T640	hypothetical protein, conserved	0.0699771	1.0497	0.774327	0.57918	1.494	0.146411		1
Tb927.7.5250	S474	hypothetical protein, conserved	0.0697021	1.0495	0.774751	-0.30365	0.8102	0.781236		0.996068
Tb927.10.1350	S91	hypothetical protein, conserved	0.0695647	1.0494	0.810875	-0.122271	0.91874	0.852711		0.999999
Tb927.2.4780	S333	hypothetical protein, conserved	0.0694271	1.0493	0.95216	0.0423643	1.0298	0.783143		1
Tb927.5.1870	S246	Fidgetin, putative	0.0690147	1.049	0.811973	-0.263612	0.833	0.653846		0.999999
Tb927.11.13970	S105	Pab1p-dependent poly(A) ribonuclease subunit, putative	0.0688772	1.0489	0.770298	#NUM!	#NUM!	1		1
Tb927.3.2760	S1445	hypothetical protein, conserved	0.0687396	1.0488	0.770487	-0.293677	0.81582	0.720036		0.99981
Tb927.10.15700	S2836	hypothetical protein, conserved	0.068602	1.0487	0.852119	0.0499095	1.0352	0.765924		0.995615
Tb927.5.1900	S551	Outer dynein arm docking complex protein 1, putative	0.0684644	1.0486	0.841021	-0.0634393	0.95698	0.955515		0.99429
Tb927.11.5370	S59	hypothetical protein, conserved	0.0683268	1.0485	0.885644	0.0894982	1.064	0.677642		0.999796
Tb927.2.2530	S458	hypothetical protein, conserved	0.0681893	1.0484	0.777083	-0.277779	0.82486	0.810445		1
Tb927.5.4380	T231	Kinetoplastid-specific Protein Phosphatase 1	0.0677764	1.0481	0.762218	-0.093094	0.93751	0.936496		1
Tb927.2.5240	S143	pre-mRNA splicing factor 19	0.0676387	1.048	0.854061	-0.282667	0.82207	0.571937		0.994195
Tb927.9.4450	S269	hypothetical protein	0.0676387	1.048	0.814723	1.29831	2.45941	5.72946e-05		0.996174
Tb927.3.3300	S179	Flagellum attachment zone protein 19	0.0672257	1.0477	0.956109	-0.551268	0.68242	0.130646		0.999863
Tb927.10.12030	S184	hypothetical protein, conserved	0.0672257	1.0477	0.861294	-0.0863542	0.9419	0.938841		0.999999
Tb927.6.4640	S850	hypothetical protein, conserved	0.067088	1.0476	0.846115	-0.655944	0.63466	0.123354		1
Tb927.7.2770	S148	hypothetical protein, conserved	0.0669503	1.0475	0.838297	-0.0428135	0.97076	0.994843		1
Tb927.7.2770	S147	hypothetical protein, conserved	0.0669503	1.0475	0.838297	-0.162073	0.89374	0.726245		1
Tb927.10.15290	S555	tubulin binding cofactor c, putative	0.0669503	1.0475	0.956603	-0.0717851	0.95146	0.95132		0.999999
Tb927.11.12840	S88	Domain of unknown function (DUF4486), putative	0.0669503	1.0475	0.855449	0.196103	1.1456	0.463338		0.999784
Tb927.8.7960	S255	hypothetical protein	0.0668125	1.0474	0.846568	0.0966667	1.0693	0.80089		0.999964
Tb927.7.1220	S842	hypothetical protein, conserved	0.0666747	1.0473	0.846795	-0.926865	0.526	0.104327		0.999815
Tb927.11.16560	S102	Nucleotide sugar transporter 2	0.066537	1.0472	0.856282	-0.414922	0.75006	0.386362		1
Tb927.11.980	S968	Nucleoporin NUP158	0.066537	1.0472	0.847022	-0.111212	0.92581	0.926636		0.982649
Tb927.7.3550	S753	cytoskeleton associated protein, putative	0.0661237	1.0469	0.836811	-0.315792	0.80341	0.4186		1
Tb927.11.12240	S666	cysteine peptidase, Clan CA, family C19, putative	0.065848	1.0467	0.86375	-0.0857264	0.94231	0.906289		0.999985
Tb927.5.4150	S179	hypothetical protein, conserved	0.0657101	1.0466	0.958828	-0.0776804	0.94758	0.942635		0.953271
Tb927.11.15580	S219	TFIIF-like transcription factor subunit 2	0.0654344	1.0464	0.858507	0.0692898	1.0492	0.755461		0.97015
Tb927.1.90	S6	retrotransposon hot spot protein (RHS, pseudogene), putative	0.0652966	1.0463	0.835324	-0.0508909	0.96534	0.985371		1
Tb927.10.8540	S16	chaperone protein DnaJ, putative	0.0651587	1.0462	0.719819	-0.35124	0.78391	0.728331		0.993408
Tb927.4.2080	S569	Coiled-coil and C2 domain-containing protein	0.0650208	1.0461	0.817357	-0.0729076	0.95072	0.98785		1
Tb927.10.2320	S113	Nucleoporin NUP41	0.064469	1.0457	0.776355	0.131721	1.0956	0.689322		0.977118
Tb927.5.780	S188	hypothetical protein, conserved	0.0641931	1.0455	0.767749	#NUM!	#NUM!	1		1
Tb927.9.12480	S10	dynein light chain type 1, putative	0.0640551	1.0454	0.783466	0.315914	1.2448	0.437151		0.985296
Tb927.8.7080	S733	hypothetical protein, conserved	0.0639171	1.0453	0.768176	0.0708015	1.0503	0.771627		0.989592
Tb927.9.7690	T268	SUMO-interacting motif-containing protein	0.0639171	1.0453	0.78368	0.0427844	1.0301	0.824178		0.999711
Tb927.11.3500	S755	Dpy-30 motif containing protein, putative	0.063641	1.0451	0.851791	-0.325792	0.79786	0.661396		0.994097
Tb927.3.2950	T30	ribonuclease inhibitor- like protein	0.062398	1.0442	0.895591	-0.257511	0.83653	0.611494		0.999617
Tb927.3.2950	S28	ribonuclease inhibitor- like protein	0.062398	1.0442	0.869907	-0.348464	0.78542	0.447377		0.999617
Tb927.8.3250	S86	dynein heavy chain, putative	0.062398	1.0442	0.824584	-0.362084	0.77804	0.619548		1
Tb11.v5.0366.1	S141	hypothetical protein, conserved	0.0621218	1.044	0.822235	0.0851526	1.0608	0.782284		1
Tb927.11.15740	S374	hypothetical protein, conserved	0.0619835	1.0439	0.723286	0.0938305	1.0672	0.670494		0.999884
Tb927.9.1700	S591	btb/poz domain containing protein, putative	0.0615688	1.0436	0.896984	-0.230719	0.85221	0.645012		1
Tb927.10.800	S132	hypothetical protein, conserved	0.0615688	1.0436	0.823166	0.0994973	1.0714	0.75413		1
Tb927.9.8880	S2	actin B	0.0614305	1.0435	0.828383	-0.0370291	0.97466	0.979415		1
Tb927.9.12360	S373	RNA-binding protein, putative	0.0614305	1.0435	0.828383	-0.0463399	0.96839	0.992899		0.997631
Tb927.4.1150	S631	hypothetical protein, conserved	0.0614305	1.0435	0.787527	-0.170378	0.88861	0.868173		1
Tb927.11.11220	S187	dynein heavy chain, putative	0.0612924	1.0434	0.855662	-0.155518	0.89781	0.869019		1
Tb927.8.1590	S3134	ubiquitin-protein ligase, putative	0.0610158	1.0432	0.897912	-0.146451	0.90347	0.817616		1
Tb927.11.11010	S307	hypothetical protein, conserved	0.0608775	1.0431	0.788383	#NUM!	#NUM!	1		1
Tb927.10.15760	S3	hypothetical protein, conserved	0.0608775	1.0431	0.827391	0.227371	1.1707	0.362932		1
Tb927.11.12150	T168	flagellar pocket cytoskeletal protein bilbo1	0.0606008	1.0429	0.773306	-1.20081	0.435031	0.0151624		0.964906
Tb927.10.940	S178	hypothetical protein, conserved	0.0601858	1.0426	0.87386	-0.214424	0.86189	0.721106		0.999984
Tb927.3.3970	S128	Cell growth-regulating nucleolar protein, putative	0.0597706	1.0423	0.869953	-0.455198	0.72941	0.272688		0.999996
Tb927.3.3300	S138	Flagellum attachment zone protein 19	0.0596321	1.0422	0.969737	-0.118649	0.92105	0.825451		1
Tb927.8.7070	S25	Flagellum attachment zone protein 15	0.0593554	1.042	0.826895	0.0411028	1.0289	0.870386		1
Tb927.10.8910	S1550	Nucleoporin NUP181	0.0592169	1.0419	0.859087	-0.433234	0.7406	0.373779		0.996704
Tb927.10.13780	Y187	Glycogen synthase kinase 3 short	0.0590784	1.0418	0.824166	-0.0459675	0.96864	0.997093		1
Tb927.10.14770	T234	Associated kinase of Tb14-3-3	0.0588013	1.0416	0.7916	0.396927	1.3167	0.398311		0.999989
Tb927.7.3740	S244	SUMO-interacting motif-containing protein	0.0585243	1.0414	0.971726	-0.0456697	0.96884	0.991228		0.996277
Tb927.10.15700	S3115	hypothetical protein, conserved	0.0585243	1.0414	0.86023	0.933497	1.9099	0.0140508		1
Tb927.11.16890	S1229	Tetratricopeptide-like helical domain containing protein	0.0583859	1.0413	0.822926	0.147437	1.1076	0.520521		1
Tb927.7.2650	S100	hypothetical protein, conserved	0.0582473	1.0412	0.822678	-0.408263	0.75353	0.278008		1
Tb927.10.8240	S71	hypothetical protein, conserved	0.0582473	1.0412	0.877325	-0.322163	0.79987	0.46083		0.991565
Tb927.8.1300	S71	hypothetical protein, conserved	0.0582473	1.0412	0.828764	0.0965318	1.0692	0.663154		0.99999
Tb927.11.7010	S640	Calcium/calmodulin-dependent protein kinase kinase, putative	0.0581087	1.0411	0.828998	0.109695	1.079	0.634884		1
Tb927.1.2100	S303	Calpain-like protein 1.1	0.0579701	1.041	0.903031	-0.741976	0.59792	0.107255		0.999221
Tb927.5.2500	S171	hypothetical protein, conserved	0.0579701	1.041	0.861145	0.497025	1.4113	0.102826		0.975743
Tb927.10.3500	S726	splicing factor u2af 65 kda subunit	0.0579701	1.041	0.829231	-0.261137	0.83443	0.657169		0.9997
Tb927.11.12840	S3871	Domain of unknown function (DUF4486), putative	0.0575542	1.0407	0.973468	0.0206267	1.0144	0.868776		1
Tb927.7.4180	S299	Fatty acid elongase	0.0575542	1.0407	0.861832	0.360308	1.2837	0.405097		0.958938
Tb927.4.1180.1	S9	Programmed cell death protein 2, C-terminal putative domain containing protein, putative	0.0575542	1.0407	0.861832	0.504061	1.4182	0.151345		0.983727
Tb927.4.2600	S1417	SUMO-interacting motif-containing protein	0.0574155	1.0406	0.793749	#NUM!	#NUM!	1		0.995786
Tb927.4.2600	T1415	SUMO-interacting motif-containing protein	0.0574155	1.0406	0.793749	#NUM!	#NUM!	1		0.997367
Tb927.10.970	S672	Tetratricopeptide repeat, putative	0.0574155	1.0406	0.831058	0.0478175	1.0337	0.829551		1
Tb927.3.1850	S117	CMGC/MAPK protein kinase, putative	0.0571383	1.0404	0.904429	-0.0204283	0.98594	0.929792		0.99897
Tb927.10.2930	S635	hypothetical protein, conserved	0.0571383	1.0404	0.786457	-0.658492	0.63354	0.329903		0.999996
Tb927.8.3630	S623	folate transporter, putative	0.0567222	1.0401	0.974962	0.0275787	1.0193	0.818332		1
Tb927.1.5030	S449	leucine-rich repeat protein (LRRP), putative	0.0567222	1.0401	0.831337	0.153287	1.1121	0.706297		0.999999
Tb927.11.9290	S342	Flagellum attachment zone protein 20	0.0558898	1.0395	0.877812	0.0828389	1.0591	0.692224		0.999805
Tb927.4.2920	T4	hypothetical protein, conserved	0.0553346	1.0391	0.882537	0.0289935	1.0203	0.815051		0.996649
Tb927.3.4820	S172	acyltransferase, putative	0.0551957	1.039	0.839691	0.0862402	1.0616	0.780139		0.965272
Tb927.11.11220	S480	dynein heavy chain, putative	0.0551957	1.039	0.797195	0.460376	1.3759	0.3366		0.998411
Tb927.4.2800	S117	R3H-associated N-terminal domain containing protein, putative	0.0550568	1.0389	0.834149	-0.14543	0.90411	0.886182		0.999676
Tb927.10.14770	S535	Associated kinase of Tb14-3-3	0.054779	1.0387	0.789716	0.179384	1.1324	0.664084		0.973147
Tb927.5.1070	S51	OTU-like cysteine protease, putative	0.0546401	1.0386	0.782553	0.164271	1.1206	0.637391		0.999926
Tb927.7.4690	S306	hypothetical protein	0.0545011	1.0385	0.880627	-0.357825	0.78034	0.515956		1
Tb927.10.720	S546	Flagellum attachment zone protein 24	0.0540844	1.0382	0.881472	0.0833836	1.0595	0.723489		0.999968
Tb927.6.3100	T118	Intraflagellar transport complex B protein 46 C terminal, putative	0.0536674	1.0379	0.814486	-0.00223794	0.99845	0.886983		1
Tb927.11.8450	S63	Amastin surface glycoprotein, putative	0.0536674	1.0379	0.835936	0.587749	1.5029	0.160753		0.954191
Tb927.8.2590	T329	Basal body protein	0.0532504	1.0376	0.868945	-0.0975481	0.93462	0.929935		0.999431
Tb927.10.14340	S134	hypothetical protein, conserved	0.0531114	1.0375	0.84389	0.0926134	1.0663	0.671665		0.999444
Tb927.5.2820	S564	Serine/threonine-protein kinase NEK6, putative	0.052555	1.0371	0.884574	0.571337	1.4859	0.0687424		1
Tb927.7.3740	S267	SUMO-interacting motif-containing protein	0.052555	1.0371	0.884574	-0.0213211	0.98533	0.933301		1
Tb927.8.4460	S953	Domain of Unknown Function (DUF1042), putative	0.052555	1.0371	0.870096	0.0154976	1.0108	0.941395		1
Tb927.1.4310	T1342	Flagellum attachment zone protein 2	0.052555	1.0371	0.785795	-0.132704	0.91212	0.878357		0.998828
Tb927.11.3300	S54	Spindle assembly abnormal 4	0.0521377	1.0368	0.786444	0.436375	1.3532	0.317311		0.997653
Tb927.10.4820	S269	hypothetical protein, conserved	0.0518593	1.0366	0.786877	-0.743086	0.59746	0.289237		1
Tb927.6.4390	S2	kinesin, putative	0.0517201	1.0365	0.83979	-0.0426351	0.97088	0.969999		0.999981
Tb927.8.3590	S366	hypothetical protein, conserved	0.0517201	1.0365	0.846696	0.269512	1.2054	0.526941		1
Tb927.1.640	S1429	BRCA2	0.0517201	1.0365	0.846696	-0.319064	0.80159	0.518973		0.999743
Tb927.1.640	S1430	BRCA2	0.0517201	1.0365	0.846696	-0.319064	0.80159	0.518973		0.999999
Tb927.11.8950	S393	leucine rich repeat	0.0514416	1.0363	0.886834	0.0224743	1.0157	0.864408		0.999946
Tb927.11.9300	S17	Domain of unknown function (DUF3342), putative	0.0511633	1.0361	0.847819	0.0197731	1.0138	0.807805		1
Tb927.4.2030	S3	DNA/RNA-binding protein Alba 4	0.0508847	1.0359	0.735451	0.141956	1.1034	0.643717		0.984886
Tb927.10.14340	S101	hypothetical protein, conserved	0.0508847	1.0359	0.803898	1.12849	2.1863	0.0246973		1
Tb927.8.5830	S98	SMP-30/Gluconolaconase/LRE-like region, putative	0.0507454	1.0358	0.985697	-0.109172	0.92712	0.871263		1
Tb927.9.9940	S58	parkin coregulated gene protein	0.0503276	1.0355	0.808525	0.111966	1.0807	0.614556		0.999989
Tb927.10.14340	S840	hypothetical protein, conserved	0.0503276	1.0355	0.889096	-0.0183373	0.98737	0.961616		1
Tb927.9.2075	S950	hypothetical protein	0.0501883	1.0354	0.986698	0.343465	1.2688	0.240998		1
Tb927.3.4710	S334	Flagellum attachment zone protein 23	0.0500489	1.0353	0.808028	-0.130129	0.91375	0.826905		0.999999
Tb927.4.2080	S555	Coiled-coil and C2 domain-containing protein	0.0500489	1.0353	0.892009	0.0374524	1.0263	0.877776		1
Tb927.4.1750	S123	hypothetical protein, conserved	0.0497701	1.0351	0.84309	0.629007	1.5465	0.0814708		0.995651
Tb927.11.6460	S461	hypothetical protein, conserved	0.0497701	1.0351	0.79013	0.0494913	1.0349	0.826683		0.958278
Tb927.7.2610	S138	hypothetical protein, conserved	0.0494913	1.0349	0.98795	0.0698396	1.0496	0.754205		1
Tb927.11.1360	T297	zinc-finger of a C2HC-type, putative	0.0492126	1.0347	0.851756	-0.381705	0.76753	0.539001		0.998567
Tb927.8.4320	S1451	hypothetical protein, conserved	0.0490731	1.0346	0.988702	0.0244615	1.0171	0.859715		1
Tb927.8.7760	S250	hypothetical protein, conserved	0.0489336	1.0345	0.844507	0.451963	1.3679	0.22293		0.999166
Tb927.5.500	S545	hypothetical protein, conserved	0.0489336	1.0345	0.791434	0.109829	1.0791	0.725111		1
Tb927.11.3490	T554	hypothetical protein, conserved	0.0487942	1.0344	0.807154	0.422018	1.3398	0.332623		0.991438
Tb927.7.3740	S173	SUMO-interacting motif-containing protein	0.0485151	1.0342	0.805294	-0.306484	0.80861	0.434758		0.996937
Tb927.3.5020	S1076	Flagellar Member 6	0.0480967	1.0339	0.862556	#NUM!	#NUM!	1		0.996275
Tb927.8.5950	S10	mitogen-activated protein kinase kinase 4, putative	0.0480967	1.0339	0.738518	#NUM!	#NUM!	1		0.999953
Tb927.11.14910	S366	protein phosphatase 2C, putative	0.0480967	1.0339	0.798967	-0.633569	0.64458	0.137806		0.999192
Tb927.5.2090	S824	kinesin, putative	0.0478175	1.0337	0.920121	0.121811	1.0881	0.609324		1
Tb927.10.15180	T28	nucleosome assembly protein, putative	0.0478175	1.0337	0.846398	0.329526	1.2566	0.314717		0.958219
Tb927.3.1900	T269	conserved protein, unknown function	0.0478175	1.0337	0.738825	0.286171	1.2194	0.435186		0.99998
Tb927.10.13840	S22	Domain of unknown function (DUF4475), putative	0.0476779	1.0336	0.799548	-0.226578	0.85466	0.799735		0.99998
Tb927.7.4910	S349	hypothetical protein, conserved	0.0472592	1.0333	0.847344	0.0405417	1.0285	0.823945		0.951766
Tb927.10.2950	S1138	hypothetical protein, conserved	0.0471196	1.0332	0.897264	-0.093094	0.93751	0.895445		1
Tb927.10.5910	S195	Basal body protein	0.0469799	1.0331	0.800516	0.304394	1.2349	0.41597		0.987279
Tb927.7.820	T90	dynein arm light chain, axonemal, putative	0.0468402	1.033	0.844837	0.420725	1.3386	0.333791		0.998652
Tb927.3.1900	S330	conserved protein, unknown function	0.0465608	1.0328	0.801815	0.012068	1.0084	0.849346		1
Tb927.4.3590	S2	translation elongation factor 1-beta, putative	0.0462816	1.0326	0.811071	#NUM!	#NUM!	1		1
Tb927.9.4370	S25	GTPase activating protein, putative	0.0462816	1.0326	0.898768	0.223423	1.1675	0.527651		0.99997
Tb927.10.6490	S45	KIAA1430 homologue, putative	0.0458623	1.0323	0.846113	0.291486	1.2239	0.452602		0.998589
Tb927.11.6010	S15	conserved protein, unknown function	0.0457225	1.0322	0.994721	-0.0130285	0.99101	0.912285		0.999822
Tb927.11.12530	S792	Flagellum attachment zone protein 3	0.0457225	1.0322	0.846296	0.136454	1.0992	0.734023		0.999995
Tb927.11.12530	S795	Flagellum attachment zone protein 3	0.0457225	1.0322	0.846296	0.136454	1.0992	0.734023		0.995889
Tb927.5.500	S404	hypothetical protein, conserved	0.0455827	1.0321	0.812162	#NUM!	#NUM!	1		1
Tb927.4.1680	S139	ZFP family member, putative	0.0455827	1.0321	0.859093	-0.325937	0.79778	0.482322		1
Tb927.10.2880	S1407	Voltage-dependent calcium channel subunit, putative	0.0454429	1.032	0.846661	0.688762	1.6119	0.119807		1
Tb927.8.7970	S401	hypothetical protein	0.0453032	1.0319	0.799578	0.136191	1.099	0.545217		1
Tb927.10.7230	S2457	Flagellar Member 1	0.0451634	1.0318	0.899593	0.139601	1.1016	0.60116		0.985857
Tb927.10.15280	S1183	Domain of Unknown Function (DUF1042), putative	0.0450235	1.0317	0.797535	0.389787	1.3102	0.289587		0.985576
Tb927.10.2930	S508	hypothetical protein, conserved	0.0448837	1.0316	0.996228	-0.0589087	0.95999	0.955426		1
Tb927.7.2320	S484	cyclic nucleotide-binding domain containing protein, putative	0.0446039	1.0314	0.861074	-0.270051	0.82929	0.575061		0.963223
Tb927.3.5340	S161	Hsc70-interacting protein (Hip), putative	0.044464	1.0313	0.867061	#NUM!	#NUM!	1		1
Tb927.10.12630	S76	hypothetical protein, conserved	0.0443242	1.0312	0.797838	0.013498	1.0094	0.845601		1
Tb927.1.4040	S284	hypothetical protein, conserved	0.0443242	1.0312	0.86164	-0.278601	0.82439	0.633866		0.99827
Tb11.v5.0845.1	S246	hypothetical protein, conserved	0.0443242	1.0312	0.86164	-0.000302979	0.99979	0.969102		1
Tb927.11.9400	S751	hypothetical protein, conserved	0.0440444	1.031	0.797341	0.139077	1.1012	0.538824		0.999988
Tb927.3.980	S674	hypothetical protein, conserved	0.0440444	1.031	0.804591	0.012068	1.0084	0.879399		1
Tb927.6.1920	S203	hypothetical protein, conserved	0.0440444	1.031	0.814563	0.026021	1.0182	0.800342		0.986969
Tb927.7.3970	S144	hypothetical protein, conserved	0.0439044	1.0309	0.903038	-0.163979	0.89256	0.792397		0.999998
Tb927.10.14490	T137	hypothetical protein, conserved	0.0432045	1.0304	0.999245	-0.0359933	0.97536	0.967111		1
Tb927.10.8830	S579	Flagellum attachment zone protein 5	0.0429245	1.0302	0.999748	-0.177996	0.88393	0.727845		1
Tb927.9.2075	S1664	hypothetical protein	0.0429245	1.0302	0.928371	-0.252037	0.83971	0.736246		0.952011
Tb927.10.350	S69	protein kinase PK4, putative	0.0427844	1.0301	1	-0.110776	0.92609	0.897941		0.983524
Tb927.2.4230	S637	NUP-1 protein, putative	0.0422241	1.0297	0.905576	-0.238391	0.84769	0.642345		1
Tb927.11.3280	T613	Kinesin-13 5, putative	0.0422241	1.0297	0.801911	0.146003	1.1065	0.579692		1
Tb927.6.1780	S319	mitogen activated protein kinase 4, putative	0.0422241	1.0297	0.817407	0.547845	1.4619	0.262211		1
Tb927.2.1820	S177	CAMK/CAMKL family protein kinase, putative	0.042084	1.0296	0.856125	-0.0555763	0.96221	0.953852		1
Tb927.4.320	T389	Eukaryotic protein of unknown function (DUF914), putative	0.0418037	1.0294	0.745454	#NUM!	#NUM!	1		0.994999
Tb927.7.2450	S54	SUMO-interacting motif-containing protein	0.0418037	1.0294	0.887915	#NUM!	#NUM!	1		0.999941
Tb927.10.14010	S385	tubulin cofactor C domain-containing protein RP2	0.0416635	1.0293	0.793113	0.067914	1.0482	0.706421		0.999999
Tb927.11.3300	S115	Spindle assembly abnormal 4	0.0415233	1.0292	0.803007	-0.150097	0.90119	0.873551		1
Tb927.3.5310	S214	paraflagellar rod protein	0.0413831	1.0291	0.907288	0.238542	1.1798	0.389884		0.999846
Tb927.1.4280	T558	hypothetical protein, conserved	0.041243	1.029	0.907821	0.215617	1.1612	0.428645		0.977427
Tb927.10.10370	T58	hypothetical protein, conserved	0.0411028	1.0289	0.871234	#NUM!	#NUM!	1		0.966514
Tb927.7.3550	S1125	cytoskeleton associated protein, putative	0.0411028	1.0289	0.996567	-0.0580223	0.96058	0.968398		0.998603
Tb927.8.3870	S1092	Nucleolar protein 127	0.0408223	1.0287	0.852699	0.483261	1.3979	0.269936		1
Tb927.5.2120	S201	hypothetical protein, conserved	0.0408223	1.0287	0.858268	-0.0668504	0.95472	0.975222		1
Tb927.11.4030	S310	hypothetical protein, conserved	0.040682	1.0286	0.932154	-0.212802	0.86286	0.731177		0.991651
Tb927.8.6270	S444	hypothetical protein, conserved	0.0405417	1.0285	0.995422	-0.113957	0.92405	0.861094		1
Tb927.2.5870	S1274	hypothetical protein, conserved	0.0405417	1.0285	0.909082	0.562474	1.4768	0.132915		1
Tb927.8.5170	S620	hypothetical protein, conserved	0.0402613	1.0283	0.909574	0.0157831	1.011	0.880245		0.999618
Tb11.v5.0739.1	S1369	SUMO-interacting motif-containing protein	0.0398403	1.028	0.805642	0.175557	1.1294	0.619777		0.997033
Tb11.v5.0739.1	S1372	SUMO-interacting motif-containing protein	0.0398403	1.028	0.805642	0.175557	1.1294	0.619777		0.999996
Tb927.10.570	S1244	Sec8 exocyst complex component specific domain containing protein, putative	0.0396999	1.0279	0.810631	-0.29078	0.81746	0.702798		1
Tb927.11.12560	S344	hypothetical protein	0.0394191	1.0277	0.891875	-0.201593	0.86959	0.803433		0.999682
Tb927.3.4270	S777	hypothetical protein, conserved	0.0391384	1.0275	0.992557	0.0194884	1.0136	0.830076		0.994841
Tb927.1.4310	S424	Flagellum attachment zone protein 2	0.0391384	1.0275	0.992557	-0.148289	0.90232	0.788903		1
Tb927.4.3770	S326	calcium/calmodulin-dependent protein kinase, putative	0.0391384	1.0275	0.872148	-0.696564	0.61704	0.146134		0.999951
Tb927.2.5240	S142	pre-mRNA splicing factor 19	0.038998	1.0274	0.912148	-0.125762	0.91652	0.872971		0.982877
Tb927.11.14920	S2180	hypothetical protein, conserved	0.038998	1.0274	0.911858	-0.11182	0.92542	0.867975		1
Tb927.11.3300	S157	Spindle assembly abnormal 4	0.0388575	1.0273	0.822674	#NUM!	#NUM!	1		1
Tb927.10.2880	S908	Voltage-dependent calcium channel subunit, putative	0.0387171	1.0272	0.893041	0.0546401	1.0386	0.75619		1
Tb11.01.2730.1	T1668	hypothetical protein, conserved	0.0385766	1.0271	0.913007	0.0461418	1.0325	0.774508		1
Tb927.10.5880	S603	Proteophosphoglycan, putative	0.0381553	1.0268	0.936419	-0.925056	0.52666	0.0933254		0.994451
Tb927.11.5640	S4	hypothetical protein, conserved	0.037593	1.0264	0.914386	-0.0380064	0.974	0.976861		1
Tb927.11.13500	S548	par1	0.037593	1.0264	0.863759	#NUM!	#NUM!	1		0.999999
Tb927.8.1160	S8	vacuolar-type Ca2+-ATPase, putative	0.037593	1.0264	0.750107	-0.573982	0.67176	0.426102		0.993753
Tb927.4.1320	S770	hypothetical protein, conserved	0.0374524	1.0263	0.750263	#NUM!	#NUM!	1		0.999836
Tb927.11.10090	T54	hypothetical protein, conserved	0.0374524	1.0263	0.989116	0.791106	1.7304	0.00864491		1
Tb927.8.3700	S880	hypothetical protein, conserved	0.0374524	1.0263	0.750263	-0.00407417	0.99718	0.853554		0.999994
Tb927.8.3700	S883	hypothetical protein, conserved	0.0374524	1.0263	0.750263	-0.00407417	0.99718	0.853554		0.999994
Tb927.10.5880	S268	Proteophosphoglycan, putative	0.037312	1.0262	0.875855	-0.222734	0.85694	0.709573		1
Tb927.10.15310	T305	hypothetical protein, conserved	0.037312	1.0262	0.914892	-0.0885155	0.94049	0.902182		0.974725
Tb927.7.6290	T517	kinesin, putative	0.0371714	1.0261	0.915145	0.284277	1.2178	0.319197		0.999901
Tb927.2.2720	S854	STE/STE7 protein kinase, putative	0.0370308	1.026	0.85766	0.098689	1.0708	0.765583		1
Tb927.10.5880	S110	Proteophosphoglycan, putative	0.0364681	1.0256	0.877568	0.601031	1.5168	0.109207		0.999979
Tb927.11.3280	S608	Kinesin-13 5, putative	0.0364681	1.0256	0.858397	0.13947	1.1015	0.657108		1
Tb927.11.10320	T319	TatD related DNase, putative	0.0361869	1.0254	0.877343	0.437547	1.3543	0.318804		0.956023
Tb927.10.15170	S683	hypothetical protein, conserved	0.0359054	1.0252	0.859134	-0.625823	0.64805	0.453775		1
Tb927.8.5010	S265	Paraflagellar rod protein 2-5	0.0356239	1.025	0.91793	-0.09411	0.93685	0.909482		0.997725
Tb927.10.14170	S34	aquaglyceroporin 2	0.0354831	1.0249	0.985096	-0.0715576	0.95161	0.93623		1
Tb927.11.2750	S10	Present in the outer mitochondrial membrane proteome 12	0.0354831	1.0249	0.918184	-0.21969	0.85875	0.665242		0.999541
Tb927.11.2590	S14	Flagellum attachment zone protein 12	0.0352017	1.0247	0.941407	-0.101134	0.9323	0.895353		0.986577
Tb927.10.2930	S85	hypothetical protein, conserved	0.03492	1.0245	0.920465	-0.25441	0.83833	0.57928		0.996108
Tb927.11.15140	S105	bilobe region protein, putative	0.03492	1.0245	0.813356	0.301002	1.232	0.349689		1
Tb927.7.2120	S199	hypothetical protein, conserved	0.0343565	1.0241	0.879619	#NUM!	#NUM!	1		0.988498
Tb927.11.15190	S450	Domain of unknown function (DUF4200), putative	0.0343565	1.0241	0.814241	-1.22021	0.42922	0.0138029		1
Tb927.3.1920	S315	General negative regulator of transcription subunit 5	0.0339339	1.0238	0.779432	0.266996	1.2033	0.297285		1
Tb927.3.4590	S117	hypothetical protein, conserved	0.0339339	1.0238	0.981935	-0.0498751	0.96602	0.998519		1
Tb927.10.12960	S201	Ras-related protein Rab5A	0.0339339	1.0238	0.882717	-0.196277	0.8728	0.74651		0.999997
Tb927.10.7270	S407	hypothetical protein, conserved	0.033652	1.0236	0.944025	-0.0188488	0.98702	0.926052		1
Tb927.2.2580	S344	hypothetical protein, conserved	0.0335111	1.0235	0.819256	#NUM!	#NUM!	1		0.999567
Tb927.3.1010	T341	hypothetical protein, conserved	0.0333701	1.0234	0.923628	0.623305	1.5404	0.0356028		1
Tb927.6.3330	T232	hypothetical protein, conserved	0.0333701	1.0234	0.901933	0.239887	1.1809	0.432555		1
Tb927.11.15740	S110	hypothetical protein, conserved	0.0330882	1.0232	0.902402	-0.0290286	0.98008	0.990175		0.970699
Tb927.5.590	S45	protein phosphatase 1, regulatory subunit, putative	0.0329472	1.0231	0.922751	-0.102279	0.93156	0.893052		1
Tb927.2.4060	S73	Dynein intermediate chain 138	0.0326651	1.0229	0.885297	0.189413	1.1403	0.475922		1
Tb927.10.12950	S869	Basal body protein	0.0321009	1.0225	0.882426	#NUM!	#NUM!	1		1
Tb927.10.12950	S872	Basal body protein	0.0321009	1.0225	0.882426	#NUM!	#NUM!	1		1
Tb927.5.800	S19	casein kinase I, isoform 2	0.0315363	1.0221	0.756816	#NUM!	#NUM!	1		1
Tb927.5.800	S21	casein kinase I, isoform 2	0.0315363	1.0221	0.756816	#NUM!	#NUM!	1		1
Tb927.3.1560	S282	TRF-Interacting Factor 2	0.0315363	1.0221	0.818672	-0.462595	0.72568	0.340949		0.999993
Tb927.11.5770	S1181	hypothetical protein, conserved	0.0313951	1.022	0.865045	0.173767	1.128	0.602463		0.999964
Tb927.10.4160	S238	predicted zinc finger protein	0.0311129	1.0218	0.874798	0.0164963	1.0115	0.883602		0.967045
Tb927.7.810	S1024	hypothetical protein, conserved	0.0309717	1.0217	0.92631	-0.110542	0.92624	0.898332		1
Tb927.2.4710	S375	RNA-binding protein, putative	0.0308304	1.0216	0.948794	-0.426645	0.74399	0.42672		0.999992
Tb927.10.9720	S11	RNA-editing-associated protein 1	0.0308304	1.0216	0.88903	0.222928	1.1671	0.528482		0.994827
Tb927.11.1160	S151	Region in Clathrin and VPS, putative	0.0308304	1.0216	0.819782	-0.0425014	0.97097	0.928256		1
Tb11.v5.0636.1	S812	C-terminal motor kinesin, putative	0.0306892	1.0215	0.87552	-0.0647213	0.95613	0.971785		1
Tb927.3.5010	S100	hypothetical protein, conserved	0.0302654	1.0212	0.884711	#NUM!	#NUM!	1		1
Tb927.9.12380	S297	Histidine phosphatase superfamily (branch 1), putative	0.0302654	1.0212	0.929968	-0.198047	0.87173	0.754718		1
Tb927.6.4790	S31	hypothetical protein, conserved	0.0301242	1.0211	0.836372	-0.0846091	0.94304	0.960765		0.999991
Tb927.11.13280	S60	Guide RNA binding protein 25	0.0297002	1.0208	0.891331	-1.03688	0.48738	0.0592946		1
Tb927.8.7970	S217	hypothetical protein	0.0297002	1.0208	0.758853	0.0842003	1.0601	0.785923		0.974508
Tb927.11.7130	S633	hypothetical protein, conserved	0.0295589	1.0207	0.885591	#NUM!	#NUM!	1		1
Tb927.11.5620	S443	SUMO-interacting motif-containing protein	0.0295589	1.0207	0.928857	-0.0251036	0.98275	0.995997		1
Tb927.8.7970	S449	hypothetical protein	0.0291349	1.0204	0.878172	0.457542	1.3732	0.295286		0.956294
Tb927.10.15760	T10	hypothetical protein, conserved	0.0289935	1.0203	0.770723	0.293017	1.2252	0.258783		1
Tb927.10.15760	T12	hypothetical protein, conserved	0.0289935	1.0203	0.770723	0.301588	1.2325	0.246894		1
Tb927.7.1310	S7	hypothetical protein, conserved	0.0289935	1.0203	0.822673	0.068602	1.0487	0.815124		0.999997
Tb927.3.1200.2	T551	hypothetical protein, conserved	0.0285691	1.02	0.933434	0.0411028	1.0289	0.786032		1
Tb927.5.1680	T1051	hypothetical protein, conserved	0.0284277	1.0199	0.9707	-0.473531	0.7202	0.25162		0.987813
Tb927.2.100	S2	retrotransposon hot spot protein 1 (RHS1), putative	0.0281448	1.0197	0.769229	0.968718	1.9571	0.000703028		1
Tb927.8.2860	S284	hypothetical protein, conserved	0.0281448	1.0197	0.894498	0.124196	1.0899	0.604347		0.99961
Tb11.v5.0636.1	S154	C-terminal motor kinesin, putative	0.0280033	1.0196	0.931662	-0.365072	0.77643	0.457208		0.977642
Tb927.11.1660	T76	vesicular transport protein (CDC48 homologue), putative	0.0278618	1.0195	0.887704	#NUM!	#NUM!	1		1
Tb927.3.1110	S401	Putative intraflagellar transport protein A1	0.0277203	1.0194	0.954052	0.318693	1.2472	0.27191		1
Tb927.11.1820	S207	translation initiation factor eIF2B delta subunit, putative	0.0275787	1.0193	0.968968	-0.273674	0.82721	0.544195		1
Tb927.11.16560	T99	Nucleotide sugar transporter 2	0.0275787	1.0193	0.954291	-0.319172	0.80153	0.570018		1
Tb927.9.14430	S2	Casein kinase II	0.0274371	1.0192	0.935747	-0.079661	0.94628	0.934387		0.9984
Tb927.4.4100	S56	hypothetical protein, conserved	0.0274371	1.0192	0.827741	-0.462098	0.72593	0.482079		0.999999
Tb927.11.8030	T393	hypothetical protein, conserved	0.0274371	1.0192	0.89594	0.0356239	1.025	0.786956		0.999917
Tb927.8.5300	S53	hypothetical protein, conserved	0.0268709	1.0188	0.841488	-0.557603	0.67943	0.416979		0.985584
Tb927.3.5260	S421	hypothetical protein, conserved	0.0265876	1.0186	0.828929	0.312317	1.2417	0.425515		1
Tb927.5.3190	S58	hypothetical protein, conserved	0.026021	1.0182	0.965791	-0.429013	0.74277	0.30482		0.999965
Tb927.10.10870	Y242	CMGC family protein kinase, putative	0.026021	1.0182	0.914173	-0.688102	0.62067	0.237237		0.963832
Tb927.3.3840	S300	Family of unknown function (DUF572), putative	0.0258793	1.0181	0.938932	1.10266	2.1475	0.000633745		1
Tb927.9.15450	S150	Domain of unknown function (DUF4205), putative	0.024887	1.0174	0.940961	-0.389999	0.76313	0.418225		0.999976
Tb927.11.1820	S538	translation initiation factor eIF2B delta subunit, putative	0.024887	1.0174	0.885426	0.439357	1.356	0.235469		1
Tb927.7.4910	S151	hypothetical protein, conserved	0.024887	1.0174	0.829143	0.0433446	1.0305	0.892757		0.969412
Tb927.10.5880	S76	Proteophosphoglycan, putative	0.0243196	1.017	0.845505	-0.323552	0.7991	0.664015		0.999941
Tb927.2.3390	S263	hypothetical protein, conserved	0.0241777	1.0169	0.874519	0.1133	1.0817	0.772727		0.999898
Tb927.3.1270	S437	PRP38 family, putative	0.024036	1.0168	0.892473	#NUM!	#NUM!	1		0.996454
Tb927.5.2680	S283	hypothetical protein, conserved	0.024036	1.0168	0.765149	#NUM!	#NUM!	1		0.999564
Tb927.11.16890	S1590	Tetratricopeptide-like helical domain containing protein	0.024036	1.0168	0.961743	0.081885	1.0584	0.726867		1
Tb927.3.2700	S269	hypothetical protein, conserved	0.024036	1.0168	0.832501	-0.167701	0.89026	0.937209		0.991727
Tb927.2.5760	S204	Flagellar Member 8	0.0238941	1.0167	0.903163	-0.306966	0.80834	0.512865		0.998854
Tb927.11.10200	S76	hypothetical protein, conserved	0.0237522	1.0166	0.960763	0.790772	1.73	0.0131561		1
Tb927.10.14490	T414	hypothetical protein, conserved	0.0233263	1.0163	0.944153	0.064469	1.0457	0.722469		1
Tb927.7.3550	T549	cytoskeleton associated protein, putative	0.0229004	1.016	0.893889	0.0688772	1.0489	0.807594		1
Tb927.10.14500	T215	hypothetical protein, conserved	0.0223323	1.0156	0.759026	0.03492	1.0245	0.789965		1
Tb927.11.3280	S624	Kinesin-13 5, putative	0.0220482	1.0154	0.758528	-0.0519972	0.9646	0.982738		1
Tb927.11.17000	S583	AIR9-like protein	0.0220482	1.0154	0.963646	-0.0267047	0.98166	0.981665		1
Tb927.7.6290	S639	kinesin, putative	0.0216219	1.0151	0.92151	-0.0500842	0.96588	1		0.987722
Tb927.1.2390	S339	beta tubulin	0.0216219	1.0151	0.849756	-0.2257	0.85518	0.771109		0.95776
Tb927.5.2090	S573	kinesin, putative	0.0214797	1.015	0.90809	-0.041432	0.97169	0.971782		0.986166
Tb927.10.10280	S2367	microtubule-associated protein, putative	0.0211954	1.0148	0.836482	0.15004	1.1096	0.572913		1
Tb927.11.6910	S895	hypothetical protein, conserved	0.0211954	1.0148	0.836482	0.0301242	1.0211	0.863028		0.994717
Tb927.11.16890	S1263	Tetratricopeptide-like helical domain containing protein	0.0209111	1.0146	0.949095	0.444773	1.3611	0.140377		1
Tb927.9.12070	S942	hypothetical protein, conserved	0.0206267	1.0144	0.923171	-0.365165	0.77638	0.505999		0.998651
Tb927.9.12990	S979	hypothetical protein, conserved	0.0204844	1.0143	0.949968	0.108625	1.0782	0.636441		1
Tb927.2.5810	S1296	Holliday-junction resolvase-like of SPT6/SH2 domain containing protein, putative	0.0200577	1.014	0.953633	-0.172652	0.88721	0.738715		0.986725
Tb927.3.1300	S386	hypothetical protein, conserved	0.0200577	1.014	0.950841	-0.183736	0.88042	0.716231		1
Tb927.11.15140	S404	bilobe region protein, putative	0.0197731	1.0138	0.953053	-0.290233	0.81777	0.514906		1
Tb927.10.1350	S87	hypothetical protein, conserved	0.0196308	1.0137	0.911866	0.0930192	1.0666	0.670782		0.997871
Tb927.9.10640	S574	synaptojanin (N-terminal domain), putative	0.0194884	1.0136	0.912157	0.0806577	1.0575	0.697025		1
Tb927.10.4440	S220	predicted SAP domain protein	0.0194884	1.0136	0.894659	0.00129789	1.0009	0.95144		0.99985
Tb927.9.9690	S224	hypothetical protein, conserved	0.0194884	1.0136	0.967977	0.845671	1.7971	0.0228883		1
Tb927.1.4370	S260	Putative integral membrane protein conserved region (DUF2404), putative	0.0193461	1.0135	0.912447	-0.0265871	0.98174	0.94439		0.999999
Tb927.1.4370	S261	Putative integral membrane protein conserved region (DUF2404), putative	0.0193461	1.0135	0.912447	-0.0265871	0.98174	0.94439		0.999999
Tb927.10.14340	S852	hypothetical protein, conserved	0.0190613	1.0133	0.925784	-0.0499796	0.96595	0.942888		0.998339
Tb927.11.16640	S470	Uncharacterised protein family UPF0564, putative	0.0183493	1.0128	0.949086	0.158983	1.1165	0.697		1
Tb927.7.7240	T658	leucine-rich repeat protein (LRRP), putative	0.0180643	1.0126	0.897096	0.124328	1.09	0.616719		0.999892
Tb927.3.3560	S513	U-box domain containing protein, putative	0.0176369	1.0123	0.955797	0.461843	1.3773	0.135941		1
Tb927.11.15140	S363	bilobe region protein, putative	0.0176369	1.0123	0.955797	0.234379	1.1764	0.419353		1
Tb927.7.2320	S370	cyclic nucleotide-binding domain containing protein, putative	0.0176369	1.0123	0.971111	0.0871912	1.0623	0.683512		0.999983
Tb927.7.7000	S239	hook complex protein, conserved	0.0174944	1.0122	0.898072	0.324235	1.252	0.451363		0.999305
Tb927.10.11450	S35	TFIIF-stimulated CTD phosphatase, putative	0.0174944	1.0122	0.900635	0.491391	1.4058	0.308804		0.994139
Tb927.6.3090	S1183	microtubule associated protein xmap215	0.0173518	1.0121	0.856495	#NUM!	#NUM!	1		1
Tb927.11.14540	S340	hypothetical protein, conserved	0.0170667	1.0119	0.772917	#NUM!	#NUM!	1		1
Tb927.9.2390	S91	hypothetical protein, conserved	0.0167816	1.0117	0.749321	0.198494	1.1475	0.43895		0.996038
Tb927.6.2440	S5	Mo25-like, putative	0.0167816	1.0117	0.749321	0.0615688	1.0436	0.729269		1
Tb927.8.7080	S1137	hypothetical protein, conserved	0.0167816	1.0117	0.884247	-0.0662914	0.95509	0.974866		0.999999
Tb927.3.3520	S82	Present in the outer mitochondrial membrane proteome 25	0.016639	1.0116	0.884435	-0.292246	0.81663	0.556868		1
Tb927.10.8830	S408	Flagellum attachment zone protein 5	0.0163537	1.0114	0.973283	-0.0572866	0.96107	0.98392		1
Tb927.10.13010	T174	cAMP-dependent protein kinase catalytic subunit 3	0.016211	1.0113	0.952948	-0.0651287	0.95586	0.919439		0.999712
Tb927.8.1360	S2274	Dynein heavy chain, N-terminal region 2, putative	0.0160683	1.0112	0.858522	-0.412923	0.7511	0.661672		0.999161
Tb927.9.1750	S1598	Fibronectin type III domain containing protein, putative	0.0159258	1.0111	0.974008	0.0797024	1.0568	0.731796		1
Tb927.8.4740	S3	amino acid transporter, putative	0.0159258	1.0111	0.900759	-0.75716	0.59166	0.257061		0.999942
Tb927.11.1360	S293	zinc-finger of a C2HC-type, putative	0.0153548	1.0107	0.944053	0.0371714	1.0261	0.787268		0.999153
Tb927.8.7800	S137	hypothetical protein, conserved	0.015212	1.0106	0.954754	-0.247423	0.8424	0.61487		1
Tb927.1.3250	S906	Domain of unknown function (DUF4456), putative	0.015212	1.0106	0.954754	-0.261431	0.83426	0.656774		0.999925
Tb927.11.1610	S852	Exocyst complex component Sec6, putative	0.015212	1.0106	0.844432	0.252173	1.191	0.506282		1
Tb927.2.5870	S1474	hypothetical protein, conserved	0.0150693	1.0105	0.921188	0.1125	1.0811	0.628926		0.999999
Tb927.10.10280	S2177	microtubule-associated protein, putative	0.0147838	1.0103	0.94289	0.29537	1.2272	0.281619		0.989597
Tb927.7.6910	S809	Phosphatidylinositol 4-phosphate 5-kinase, putative	0.0144981	1.0101	0.745339	-0.0386878	0.97354	0.983838		1
Tb927.10.8830	S466	Flagellum attachment zone protein 5	0.0144981	1.0101	0.942308	-0.411464	0.75186	0.327708		0.999243
Tb927.3.1990	S64	Tetratricopeptide repeat, putative	0.0143553	1.01	0.962518	0.132248	1.096	0.616626		1
Tb927.10.2380	T143	Tetratricopeptide repeat, putative	0.0143553	1.01	0.976666	-0.0947107	0.93646	0.908272		1
Tb927.10.5640	S183	Gem-associated protein 2, putative	0.0143553	1.01	0.845789	-0.216971	0.86037	0.757203		1
Tb927.11.7470	S76	hypothetical protein, conserved	0.0142124	1.0099	0.922941	0.1956	1.1452	0.589032		1
Tb927.11.2500	S197	Metallocarboxypeptidase 1	0.0139266	1.0097	0.776424	#NUM!	#NUM!	1		0.999998
Tb927.7.1220	S834	hypothetical protein, conserved	0.0139266	1.0097	0.957077	1.04033	2.0567	0.00632491		0.998279
Tb927.11.5370	T35	hypothetical protein, conserved	0.0136409	1.0095	0.940563	0.0492126	1.0347	0.758473		1
Tb927.4.1700	S632	CK1/TTBK protein kinase, putative	0.013355	1.0093	0.905805	#NUM!	#NUM!	1		1
Tb927.11.15250	T463	hypothetical protein, conserved	0.013355	1.0093	0.88876	0.818114	1.7631	0.0095983		0.993796
Tb927.11.15250	S466	hypothetical protein, conserved	0.013355	1.0093	0.88876	-0.174817	0.88588	0.77691		0.967918
Tb927.5.3030	T1138	Intraflagellar transport protein 121	0.0130691	1.0091	0.939399	-0.183474	0.88058	0.71676		0.999965
Tb927.11.3490	S377	hypothetical protein, conserved	0.0130691	1.0091	0.958626	0.110764	1.0798	0.732241		1
Tb927.3.5040	S224	hypothetical protein, conserved	0.0126402	1.0088	0.93651	-0.248176	0.84196	0.715225		0.987366
Tb927.8.5570	S479	transporter, putative	0.0126402	1.0088	0.848507	-0.0404969	0.97232	0.967321		1
Tb927.2.3000	S223	hypothetical protein, conserved	0.0123541	1.0086	0.959919	-0.0172857	0.98809	0.922352		0.999891
Tb927.3.1850	S118	CMGC/MAPK protein kinase, putative	0.012068	1.0084	0.8493	-0.20573	0.8671	0.806887		0.99897
Tb927.11.5770	S1184	hypothetical protein, conserved	0.012068	1.0084	0.890456	0.176323	1.13	0.597203		0.980554
Tb927.11.6460	S580	hypothetical protein, conserved	0.012068	1.0084	0.864847	-0.10132	0.93218	0.953588		0.978346
Tb927.4.2080	S321	Coiled-coil and C2 domain-containing protein	0.0119249	1.0083	0.740861	0.0396999	1.0279	0.777685		1
Tb927.8.3010	S247	hook complex protein, conserved	0.0119249	1.0083	0.980781	-0.0391917	0.9732	0.975104		1
Tb927.10.14420	S1483	Serine/threonine-protein kinase NEK16, putative	0.0119249	1.0083	0.890644	-0.368756	0.77445	0.589012		0.999994
Tb927.11.10650	S33	Adaptor protein complex AP-3 subunit beta-3	0.0117819	1.0082	0.890833	#NUM!	#NUM!	1		0.999986
Tb927.2.5200	S656	hypothetical protein, conserved	0.0113525	1.0079	0.96867	0.374956	1.2968	0.218704		1
Tb927.7.2350	S740	hypothetical protein, conserved	0.0113525	1.0079	0.938663	0.161823	1.1187	0.635978		0.999996
Tb927.7.830	S163	telomerase-associated protein, putative	0.0113525	1.0079	0.928793	-0.0584129	0.96032	0.930864		0.999909
Tb927.11.6030	S175	ras-like small GTPase, putative	0.0113525	1.0079	0.908599	0.132248	1.096	0.669127		1
Tb927.7.5090	S460	condensin complex subunit 2, putative	0.0107799	1.0075	0.909024	#NUM!	#NUM!	1		1
Tb927.11.3990	S234	hypothetical protein, conserved	0.0107799	1.0075	0.969843	-0.352345	0.78331	0.469189		0.999436
Tb927.3.3300	S588	Flagellum attachment zone protein 19	0.0106367	1.0074	0.930258	0.0147838	1.0103	0.84693		1
Tb927.9.5040	S923	cAMP-specific phosphodiesterase	0.0104934	1.0073	0.930552	-0.0786856	0.94692	0.972335		0.999516
Tb927.8.3180	S50	Protein of unknown function (DUF3250), putative	0.0103502	1.0072	0.930845	-0.109032	0.92721	0.872056		1
Tb927.3.1850	S198	CMGC/MAPK protein kinase, putative	0.0102069	1.0071	0.852365	0.183836	1.1359	0.585302		1
Tb927.7.5470	S55	Present in the outer mitochondrial membrane proteome 36	0.0100636	1.007	0.852593	#NUM!	#NUM!	1		1
Tb927.8.4310	S540	hypothetical protein, conserved	0.0100636	1.007	0.940818	0.0585243	1.0414	0.747388		1
Tb927.8.4310	S543	hypothetical protein, conserved	0.0100636	1.007	0.940818	0.0585243	1.0414	0.747388		1
Tb927.6.2460	S746	ubiquitin fusion degradation protein 2, putative	0.00992034	1.0069	0.964319	0.107152	1.0771	0.625169		0.999998
Tb927.10.15760	T258	hypothetical protein, conserved	0.00992034	1.0069	0.932992	0.183328	1.1355	0.467486		1
Tb927.8.3700	S921	hypothetical protein, conserved	0.00963388	1.0067	0.852725	-0.0790969	0.94665	1		0.999647
Tb927.11.6220	S87	Palmitoyl acyltransferase 7	0.00949053	1.0066	0.868927	0.344942	1.2701	0.360122		0.99988
Tb927.4.1750	S141	hypothetical protein, conserved	0.00906043	1.0063	0.985632	-0.102822	0.93121	0.881157		1
Tb927.1.4400	S86	hypothetical protein, conserved	0.00863037	1.006	0.966651	-0.39085	0.76268	0.471968		1
Tb927.10.15040	S377	hypothetical protein, conserved	0.00834347	1.0058	0.91207	0.216734	1.1621	0.557398		0.989565
Tb927.8.1590	S1538	ubiquitin-protein ligase, putative	0.0082	1.0057	0.85555	0.105276	1.0757	0.714745		0.98597
Tb927.1.3300	T397	Myotubularin-related protein, putative	0.00805652	1.0056	0.975425	0.277509	1.2121	0.348681		0.983775
Tb927.10.12030	S179	hypothetical protein, conserved	0.00805652	1.0056	0.935542	0.164143	1.1205	0.616727		0.999999
Tb927.7.5250	S17	hypothetical protein, conserved	0.00791302	1.0055	0.914501	0.782073	1.7196	0.0596588		0.999967
Tb927.7.5250	S21	hypothetical protein, conserved	0.00791302	1.0055	0.914501	0.782073	1.7196	0.0596588		0.999967
Tb927.3.5020	S1051	Flagellar Member 6	0.00762616	1.0053	0.976307	-0.203768	0.86828	0.699782		0.999998
Tb927.10.10280	S109	microtubule-associated protein, putative	0.00762616	1.0053	0.976307	-0.847362	0.5558	0.0642371		0.999917
Tb927.11.11600	S326	hypothetical protein, conserved	0.00762616	1.0053	0.914994	-0.444419	0.73488	0.43271		1
Tb927.10.14490	S74	hypothetical protein, conserved	0.00733906	1.0051	0.915487	0.301705	1.2326	0.414515		1
Tb927.11.3970	S67	hypothetical protein, conserved	0.00719549	1.005	0.783958	#NUM!	#NUM!	1		0.999388
Tb927.5.3880	S240	hypothetical protein, conserved	0.00690831	1.0048	0.913866	#NUM!	#NUM!	1		0.994231
Tb927.11.1430	S83	Component of motile flagella 2	0.00690831	1.0048	0.926867	-0.140555	0.90717	0.805032		1
Tb927.2.2530	S381	hypothetical protein, conserved	0.00690831	1.0048	0.977778	0.298541	1.2299	0.29898		1
Tb927.11.11880	T1142	conserved protein	0.00690831	1.0048	0.916226	-0.0425311	0.97095	0.957932		0.999999
Tb927.2.4060	S46	Dynein intermediate chain 138	0.00690831	1.0048	0.856564	-0.0648118	0.95607	0.991624		0.968905
Tb927.7.2100	S2	GMP synthase [glutamine-hydrolysing]	0.0067647	1.0047	0.916473	-0.296651	0.81414	0.638749		0.999915
Tb927.9.13440	S174	Flagellar Member 5	0.00662125	1.0046	0.946575	0.038998	1.0274	0.874646		0.999968
Tb927.9.12960	S288	transporter, putative	0.00619029	1.0043	0.947296	-0.194311	0.87399	0.803659		0.999999
Tb927.3.3300	S292	Flagellum attachment zone protein 19	0.0057592	1.004	0.730167	-0.159009	0.89564	0.733118		1
Tb927.11.2140	S60	cyclic nucleotide-binding domain containing protein, putative	0.0057592	1.004	0.940249	0.1038	1.0746	0.745746		1
Tb927.9.1750	S4460	Fibronectin type III domain containing protein, putative	0.00561564	1.0039	0.991466	0.0082	1.0057	0.863569		1
Tb927.10.9700	S17	Flagellum attachment zone protein 22	0.00532815	1.0037	0.972624	0.300768	1.2318	0.295863		0.999882
Tb927.11.8950	S652	leucine rich repeat	0.00532815	1.0037	0.91894	-0.0929555	0.9376	0.96399		1
Tb927.2.4330	S617	paraflagellar rod protein 5, putative	0.00460933	1.0032	0.982491	-0.248142	0.84198	0.62653		0.999951
Tb927.3.1920	S144	General negative regulator of transcription subunit 5	0.00460933	1.0032	0.876664	-1.72834	0.301799	0.018156		0.994889
Tb927.7.3550	S1101	cytoskeleton associated protein, putative	0.00446549	1.0031	0.72793	0.00590291	1.0041	0.865529		1
Tb927.9.10770	S93	polyadenylate-binding protein 2	0.00446549	1.0031	0.950182	0.127897	1.0927	0.610551		0.999995
Tb927.3.5620	S974	Facilitates chromatin transcription complex subunit spt16	0.00417777	1.0029	0.727433	-0.108939	0.92727	0.848085		1
Tb927.11.13050	S11	calmodulin	0.00403388	1.0028	0.917462	#NUM!	#NUM!	1		0.999991
Tb927.10.2920	S726	SUMO-interacting motif-containing protein	0.00403388	1.0028	0.917462	0.611739	1.5281	0.189571		0.99435
Tb927.7.3560	S955	Component of motile flagella 7	0.00345838	1.0024	0.919857	-0.470229	0.72185	0.321139		1
Tb927.7.5450	S94	lipin	0.00302647	1.0021	0.976788	0.0640551	1.0454	0.856833		0.99887
Tb927.10.2880	S750	Voltage-dependent calcium channel subunit, putative	0.00273846	1.0019	0.788957	#NUM!	#NUM!	1		1
Tb927.10.2880	S752	Voltage-dependent calcium channel subunit, putative	0.00273846	1.0019	0.788957	#NUM!	#NUM!	1		1
Tb927.8.6660	T602	paraflagellar rod component, putative	0.00273846	1.0019	0.724947	0.447421	1.3636	0.0998662		0.999966
Tb927.1.4310	S122	Flagellum attachment zone protein 2	0.00273846	1.0019	0.879632	0.0159258	1.0111	0.844266		0.99524
Tb927.1.4310	S113	Flagellum attachment zone protein 2	0.00273846	1.0019	0.879632	0.130667	1.0948	0.743637		0.994201
Tb927.4.1750	S178	hypothetical protein, conserved	0.00230651	1.0016	0.99707	0.0461418	1.0325	0.774508		1
Tb927.7.4360	S298	hypothetical protein, conserved	0.00187425	1.0013	0.881004	#NUM!	#NUM!	1		0.999952
Tb927.7.4360	S299	hypothetical protein, conserved	0.00187425	1.0013	0.881004	#NUM!	#NUM!	1		0.999986
Tb927.11.2570	S511	hypothetical protein, conserved	0.00187425	1.0013	0.978872	-0.28207	0.82241	0.571592		1
Tb927.2.2370	S104	Vps51/Vps67, putative	0.00187425	1.0013	0.865605	0.76086	1.6945	0.113775		0.973655
Tb927.10.3870	S2091	hypothetical protein, conserved	0.00173014	1.0012	0.948509	0.109829	1.0791	0.634599		0.999971
Tb927.11.14210	S1235	conserved protein	0.00129789	1.0009	0.920887	0.172744	1.1272	0.602911		1
Tb927.10.1890	T535	cysteine peptidase, Clan CA, family C2, putative	0.00115371	1.0008	0.949691	-0.459854	0.72706	0.41607		0.988485
Tb927.8.4320	S734	hypothetical protein, conserved	0.00100953	1.0007	0.866981	-0.208044	0.86571	0.683872		0.999138
Tb927.7.5050	S812	hypothetical protein, conserved	0.000865329	1.0006	0.721716	0.0418037	1.0294	0.772298		0.999994
Tb927.7.6640	S667	hypothetical protein, conserved	0.000721115	1.0005	0.980959	-0.142162	0.90616	0.813625		0.978839
Tb927.7.2150	S181	SUMO-interacting motif-containing protein	0.000721115	1.0005	0.791223	0.189666	1.1405	0.64203		1
Tb927.9.10790	S259	hypothetical protein	0.000576886	1.0004	1	0.136848	1.0995	0.577675		0.999928
Tb927.8.4460	S230	Domain of Unknown Function (DUF1042), putative	0.000432815	1.0003	0.883292	0.615699	1.5323	0.187167		0.99985
Tb927.2.4900	S226	hypothetical protein, conserved	0.000288558	1.0002	0.951465	-0.478105	0.71792	0.324375		0.999549
Tb927.11.2750	S8	Present in the outer mitochondrial membrane proteome 12	0	1	0.928098	-0.826949	0.56372	0.180606		0.996123
Tb927.2.5870	S1472	hypothetical protein, conserved	-0.000115405	0.99992	0.792163	0.1125	1.0811	0.637352		1
Tb927.3.3300	S741	Flagellum attachment zone protein 19	-0.000158663	0.99989	0.957923	-0.572801	0.67231	0.306196		0.999934
Tb927.1.4280	S346	hypothetical protein, conserved	-0.000202008	0.99986	0.957995	0.00446549	1.0031	0.837106		0.998084
Tb927.4.2920	T889	hypothetical protein, conserved	-0.000432859	0.9997	0.952945	-0.0413132	0.97177	0.925933		0.979458
Tb927.5.4380	S269	Kinetoplastid-specific Protein Phosphatase 1	-0.000461761	0.99968	0.71943	-0.0408679	0.97207	0.989653		1
Tb927.8.5230	S278	peptidyl-prolyl cis-trans isomerase, putative	-0.000533933	0.99963	0.998103	-0.112412	0.92504	0.89521		0.999858
Tb927.4.1510	S454	phospholipid-translocating ATPase, putative	-0.000577203	0.9996	0.884896	1.05922	2.0838	0.0395698		0.995374
Tb927.11.4200	S454	mannose-specific lectin, putative	-0.000663834	0.99954	0.91149	-1.59654	0.330669	2.91002e-05		0.994876
Tb927.8.4400	S6	Outer dynein arm docking complex protein 1, putative	-0.000808115	0.99944	0.792942	0.320658	1.2489	0.48088		1
Tb927.7.3080	S103	Kinetochore interacting protein 4	-0.00124122	0.99914	0.994487	0.0931545	1.0667	0.669686		0.997917
Tb927.2.4510	T533	cdc2-related kinase 9	-0.00148678	0.99897	0.886342	#NUM!	#NUM!	1		0.999975
Tb927.11.840.1	S154	sodium/hydrogen exchanger, putative	-0.00166007	0.99885	0.909469	-0.438933	0.73768	0.292363		1
Tb927.10.15760	S131	hypothetical protein, conserved	-0.00184785	0.99872	0.886915	#NUM!	#NUM!	1		0.999999
Tb927.11.6820	S113	hypothetical protein, conserved	-0.00202118	0.9986	0.931574	-0.0551266	0.96251	0.952971		0.996254
Tb927.4.4490	S1466	multidrug resistance protein E	-0.00207896	0.99856	0.961138	0.323197	1.2511	0.411752		1
Tb927.11.16890	S512	Tetratricopeptide-like helical domain containing protein	-0.00222347	0.99846	0.87213	-0.366987	0.7754	0.59114		1
Tb927.3.690	S497	CMGC/RCK protein kinase, putative	-0.00223794	0.99845	0.909339	0.204892	1.1526	0.552548		1
Tb927.5.3750	S353	RNA-binding protein, putative	-0.00228126	0.99842	0.99662	-0.156595	0.89714	0.780826		1
Tb927.3.3300	S394	Flagellum attachment zone protein 19	-0.00242579	0.99832	0.925551	#NUM!	#NUM!	1		1
Tb927.10.570	S1241	Sec8 exocyst complex component specific domain containing protein, putative	-0.00248359	0.99828	0.794826	1.24987	2.3782	0.0136802		0.999998
Tb927.5.2680	S739	hypothetical protein, conserved	-0.00254139	0.99824	0.986862	-0.0588486	0.96003	0.980755		0.999979
Tb927.8.1550	T634	paraflagellar rod component, putative	-0.002657	0.99816	0.957509	-0.263577	0.83302	0.653893		1
Tb927.1.4040	S477	hypothetical protein, conserved	-0.00293167	0.99797	0.926185	#NUM!	#NUM!	1		0.999671
Tb927.11.5850	S398	RNA-binding protein 38, putative	-0.00294615	0.99796	0.997984	-0.794382	0.57659	0.151237		1
Tb927.11.5850	S402	RNA-binding protein 38, putative	-0.00294615	0.99796	0.997984	-0.794382	0.57659	0.151237		1
Tb927.10.7810	S136	Pre-rRNA-processing protein ESF1, putative	-0.00309065	0.99786	0.906568	-0.0632283	0.95712	0.956017		0.999998
Tb927.10.15300	S73	Calcium/calmodulin-dependent protein kinase kinase, putative	-0.00310513	0.99785	0.910485	0.0717627	1.051	0.769981		0.984315
Tb927.11.6170	S1014	protein transport protein SEC31, putative	-0.00319191	0.99779	0.906363	-0.369557	0.77402	0.445478		0.986107
Tb927.8.8330	S261	cysteine peptidase, putative	-0.00358228	0.99752	0.905571	-0.191722	0.87556	0.700181		1
Tb927.7.3330	S507	Flagellar attachment zone protein 10	-0.00365461	0.99747	0.905425	-0.34964	0.78478	0.416956		0.999998
Tb927.8.540	S437	N-terminal region of Chorein, a TM vesicle-mediated sorter, putative	-0.00378479	0.99738	0.79629	#NUM!	#NUM!	1		0.997745
Tb927.4.2300	S342	hypothetical protein, conserved	-0.00382825	0.99735	0.934683	0.123401	1.0893	0.702847		0.999959
Tb927.9.5490	S18	cation transporter, putative	-0.00392947	0.99728	1	0.494262	1.4086	0.112174		0.999583
Tb927.9.12800	S479	hypothetical protein, conserved	-0.00413203	0.99714	0.875172	0.406646	1.3256	0.290675		1
Tb927.10.2110	T291	elongation factor 1-alpha	-0.00452274	0.99687	0.891168	-0.221909	0.85743	0.786757		0.999996
Tb927.11.11900	S10	Coatomer subunit gamma	-0.00510176	0.99647	0.711457	-0.103891	0.93052	0.88251		1
Tb927.11.2790	S509	Solute carrier (proton/amino acid symporter), TRAMD3 or PAT1, putative	-0.00536231	0.99629	0.91347	-0.000490578	0.99966	0.902163		1
Tb927.1.190	S2	retrotransposon hot spot protein (RHS, pseudogene), putative	-0.00566651	0.99608	0.901348	-0.0481735	0.96716	0.991841		1
Tb927.6.3260	S235	hypothetical protein, conserved	-0.00568092	0.99607	0.992544	0.32435	1.2521	0.372981		1
Tb927.6.3260	S238	hypothetical protein, conserved	-0.00568092	0.99607	0.992544	0.32435	1.2521	0.372981		0.999989
Tb927.11.12150	S169	flagellar pocket cytoskeletal protein bilbo1	-0.00601411	0.99584	0.938446	-0.0678632	0.95405	0.969921		0.998151
Tb927.4.1750	T175	hypothetical protein, conserved	-0.00602862	0.99583	0.988722	0.0370308	1.026	0.795379		1
Tb927.6.4750	S278	hypothetical protein, conserved	-0.00630393	0.99564	0.875218	0.180403	1.1332	0.590726		0.999997
Tb927.8.7950	S1383	Flagellar Member 4	-0.00659373	0.99544	0.879098	0.159113	1.1166	0.533197		0.955887
Tb927.10.14490	S148	hypothetical protein, conserved	-0.00704309	0.99513	0.98699	0.0739573	1.0526	0.700378		1
Tb927.3.3130	S1082	Present in the outer mitochondrial membrane proteome 24	-0.00710107	0.99509	0.966631	0.268195	1.2043	0.455289		0.999417
Tb927.10.2480	S936	hypothetical protein, conserved	-0.00730407	0.99495	0.880232	0.122607	1.0887	0.619703		1
Tb927.11.9400	S612	hypothetical protein, conserved	-0.00760859	0.99474	0.896078	0.0894982	1.064	0.739797		0.979653
Tb927.11.9400	S615	hypothetical protein, conserved	-0.00760859	0.99474	0.896078	0.0894982	1.064	0.739797		0.998282
Tb927.9.7690	S349	SUMO-interacting motif-containing protein	-0.00772461	0.99466	0.970596	-0.0161472	0.98887	0.921027		0.998837
Tb927.4.1840	S195	Carboxypeptidase-like protein	-0.00807279	0.99442	0.877721	#NUM!	#NUM!	1		0.999977
Tb927.11.300	S9	hypothetical protein, conserved	-0.00818885	0.99434	0.997083	0.182819	1.1351	0.487823		1
Tb927.11.300	S11	hypothetical protein, conserved	-0.00818885	0.99434	0.997083	0.182819	1.1351	0.487823		1
Tb927.11.14970	S48	hypothetical protein, conserved	-0.00820338	0.99433	0.98501	0.00158601	1.0011	0.87784		0.999741
Tb927.1.4310	S289	Flagellum attachment zone protein 2	-0.0083485	0.99423	0.971641	-0.0975945	0.93459	0.91999		1
Tb927.11.15140	S24	bilobe region protein, putative	-0.00843551	0.99417	0.895741	-0.0570164	0.96125	0.983127		1
Tb927.11.7010	S570	Calcium/calmodulin-dependent protein kinase kinase, putative	-0.00858066	0.99407	0.895447	0.0556121	1.0393	0.743302		1
Tb927.11.7010	S574	Calcium/calmodulin-dependent protein kinase kinase, putative	-0.00858066	0.99407	0.895447	0.0556121	1.0393	0.743302		1
Tb927.6.600	S30	ccr4-not transcription complex subunit	-0.00866777	0.99401	0.897764	0.368713	1.2912	0.332222		1
Tb927.2.5270	S570	dynein heavy chain, putative	-0.00895804	0.99381	0.878974	-0.0947723	0.93642	0.892978		0.999776
Tb927.8.6090	S123	ubiquitin-protein ligase, putative	-0.00907416	0.99373	0.802249	0.220454	1.1651	0.551916		1
Tb927.6.4770	S559	protein mkt1, putative	-0.00910324	0.99371	0.983473	-0.198345	0.87155	0.705083		1
Tb927.9.10790	S262	hypothetical protein	-0.00924837	0.99361	0.883336	0.00317045	1.0022	0.947609		0.997448
Tb927.9.10790	S263	hypothetical protein	-0.00924837	0.99361	0.883336	-0.0502186	0.96579	0.958761		0.998386
Tb927.9.12990	S501	hypothetical protein, conserved	-0.00945167	0.99347	0.989817	-0.0870743	0.94143	0.937632		0.999931
Tb927.11.3650	S194	adenylosuccinate synthetase, putative	-0.00946622	0.99346	0.973514	-0.150001	0.90125	0.777262		1
Tb927.11.2590	S1057	Flagellum attachment zone protein 12	-0.00980028	0.99323	1	-0.148689	0.90207	0.779416		0.993848
Tb927.6.3100	S128	Intraflagellar transport complex B protein 46 C terminal, putative	-0.00981482	0.99322	0.89959	0.459117	1.3747	0.337762		0.968942
Tb927.11.3760	S111	hypothetical protein	-0.00988738	0.99317	0.703267	-0.191837	0.87549	0.6607		0.999923
Tb927.3.3830	S65	hypothetical protein, conserved	-0.00996002	0.99312	0.803249	#NUM!	#NUM!	1		0.999866
Tb927.7.5340	S175	cAMP response protein 3	-0.00998912	0.9931	0.892598	0.0304067	1.0213	0.803576		0.999994
Tb927.11.2040	S199	STE/STE11 serine/threonine-protein kinase, putative	-0.0101199	0.99301	0.892333	-0.0994945	0.93336	0.891893		0.999977
Tb927.10.10620	S242	hypothetical protein, conserved	-0.0104395	0.99279	0.946067	-0.846532	0.55612	0.140102		0.991978
Tb927.10.15310	S304	hypothetical protein, conserved	-0.0107011	0.99261	0.980746	-1.31183	0.40281	0.00134167		0.990377
Tb927.1.990	T194	Enkuring domain-containig protein	-0.0107737	0.99256	0.936016	-0.0320789	0.97801	0.882451		1
Tb927.2.5760	S200	Flagellar Member 8	-0.0107883	0.99255	0.974204	#NUM!	#NUM!	1		0.973964
Tb927.9.7690	T366	SUMO-interacting motif-containing protein	-0.0110209	0.99239	0.936326	-0.0691037	0.95323	0.971894		0.999976
Tb927.11.16890	S553	Tetratricopeptide-like helical domain containing protein	-0.0110935	0.99234	0.998088	1.14209	2.20701	0.000381779		0.995706
Tb927.11.6460	S832	hypothetical protein, conserved	-0.0112971	0.9922	0.889952	-0.0957742	0.93577	0.899844		0.999909
Tb927.10.1540	T349	zinc finger protein family member, putative	-0.0113844	0.99214	0.976729	-0.544645	0.68556	0.315098		1
Tb927.9.17090	S387	variant surface glycoprotein (VSG, pseudogene), putative	-0.0115153	0.99205	0.902299	#NUM!	#NUM!	1		1
Tb927.9.17090	T390	variant surface glycoprotein (VSG, pseudogene), putative	-0.0115153	0.99205	0.902299	#NUM!	#NUM!	1		1
Tb927.10.11080	S360	paraflagellar rod protein	-0.0116026	0.99199	0.70034	0.0160683	1.0112	0.838879		1
Tb927.1.4310	S433	Flagellum attachment zone protein 2	-0.0117043	0.99192	0.937183	0.00129789	1.0009	0.879798		1
Tb927.7.2950	S593	ATPase family associated with various cellular activities (AAA), putative	-0.0117625	0.99188	0.92194	0.221815	1.1662	0.549917		0.999209
Tb927.11.16610	S359	zinc-finger of a C2HC-type, putative	-0.0117771	0.99187	0.977387	-0.20224	0.8692	0.697749		1
Tb927.10.15190	S172	Basal body protein	-0.0119662	0.99174	0.883235	0.219339	1.1642	0.462784		1
Tb927.10.7770	T35	hypothetical protein	-0.0127228	0.99122	0.983785	-0.0366295	0.97493	0.995865		0.999998
Tb927.10.13780	S2	Glycogen synthase kinase 3 short	-0.0129848	0.99104	0.983302	-0.00410306	0.99716	0.891225		1
Tb927.10.14490	S299	hypothetical protein, conserved	-0.0129994	0.99103	0.69796	-0.00212236	0.99853	0.886678		0.999992
Tb927.11.16790	S478	mitogen-activated protein kinase	-0.0130139	0.99102	0.806696	-0.0814917	0.94508	0.91253		0.984056
Tb927.3.1920	S311	General negative regulator of transcription subunit 5	-0.0132905	0.99083	0.697464	-0.327023	0.79718	0.399582		1
Tb927.11.9950	S209	hypothetical protein, conserved	-0.0134508	0.99072	0.994604	-0.165677	0.89151	0.767624		1
Tb927.10.2880	S851	Voltage-dependent calcium channel subunit, putative	-0.0136837	0.99056	0.994259	-0.1882	0.8777	0.821542		0.974177
Tb927.7.5690	S541	SUMO-interacting motif-containing protein	-0.0136983	0.99055	0.890447	-0.567041	0.675	0.408301		0.998605
Tb927.11.15740	S142	hypothetical protein, conserved	-0.0137274	0.99053	0.885041	-0.107524	0.92818	0.87477		1
Tb927.8.4460	T957	Domain of Unknown Function (DUF1042), putative	-0.0138877	0.99042	0.952008	-0.0560562	0.96189	0.991173		0.993061
Tb927.7.3610	T369	hypothetical protein, conserved	-0.0140916	0.99028	0.886247	-0.29011	0.81784	0.648868		1
Tb927.10.1250	T42	Aminoacyl-tRNA editing domain containing protein, putative	-0.0146599	0.98989	0.883157	-0.102512	0.93141	0.885452		0.982033
Tb927.8.570	S244	proteasome regulatory non-ATP-ase subunit 10	-0.0147328	0.98984	0.982307	-0.299365	0.81261	0.674981		0.966072
Tb11.v5.0194.1	S492	hypothetical protein, conserved	-0.0149077	0.98972	0.941203	#NUM!	#NUM!	1		0.957197
Tb927.11.11980	S105	cytoskeleton-associated protein 15	-0.0149077	0.98972	0.882657	-0.230753	0.85219	0.64495		0.999909
Tb927.11.11980	S118	cytoskeleton-associated protein 15	-0.015068	0.98961	0.69444	-0.544519	0.68562	0.135851		1
Tb927.9.7690	S293	SUMO-interacting motif-containing protein	-0.0150826	0.9896	0.892661	-0.338378	0.79093	0.593299		0.995697
Tb927.10.14570	S698	kinesin motor domain containing protein, putative	-0.0151555	0.98955	0.926434	#NUM!	#NUM!	1		0.999943
Tb927.6.2250	S113	rac serine-threonine kinase, putative	-0.0154763	0.98933	0.926859	-0.273273	0.82744	0.584468		0.988534
Tb927.9.7480	S120	hypothetical protein, conserved	-0.0154909	0.98932	0.908636	0.0773797	1.0551	0.729525		0.999989
Tb927.10.630	S599	hypothetical protein, conserved	-0.0155346	0.98929	0.941989	0.123931	1.0897	0.730538		1
Tb927.10.11080	S100	paraflagellar rod protein	-0.0155783	0.98926	0.984044	0.0494913	1.0349	0.853448		1
Tb927.2.4710	S377	RNA-binding protein, putative	-0.0158701	0.98906	0.971924	-0.261812	0.83404	0.654888		0.999918
Tb927.11.7200	S139	GRIP domain containing protein, putative	-0.0164828	0.98864	0.990122	-0.357751	0.78038	0.568712		1
Tb927.10.14500	S188	hypothetical protein, conserved	-0.0165412	0.9886	0.691937	-0.0607885	0.95874	0.961818		1
Tb927.10.5200	S102	hypothetical protein, conserved	-0.0165412	0.9886	0.976745	0.0301242	1.0211	0.812431		1
Tb927.11.2590	S1044	Flagellum attachment zone protein 12	-0.0165995	0.98856	0.810748	0.559541	1.4738	0.2532		1
Tb927.5.500	S683	hypothetical protein, conserved	-0.0166579	0.98852	0.97653	0.117961	1.0852	0.616722		0.999889
Tb927.1.4040	S165	hypothetical protein, conserved	-0.0168476	0.98839	0.976181	-0.24643	0.84298	0.678491		1
Tb927.2.5760	S3011	Flagellar Member 8	-0.0168915	0.98836	0.957186	0.131853	1.0957	0.691862		1
Tb927.10.850	S188	hook complex protein, conserved	-0.0171543	0.98818	0.989129	-0.15396	0.89878	0.790454		1
Tb11.v5.0220.1	S145	hypothetical protein, conserved	-0.0172418	0.98812	0.811474	#NUM!	#NUM!	1		0.995801
Tb927.3.1900	S51	conserved protein, unknown function	-0.0177237	0.98779	0.689931	-0.249908	0.84095	0.540378		1
Tb927.5.2820	S410	Serine/threonine-protein kinase NEK6, putative	-0.0178844	0.98768	0.968488	-0.0772236	0.94788	0.954179		0.999904
Tb927.11.10490	S510	hypothetical protein, conserved	-0.017972	0.98762	0.987772	0.0461418	1.0325	0.775556		1
Tb927.11.4280	S954	hypothetical protein, conserved	-0.0180743	0.98755	0.968164	0.00273846	1.0019	0.876406		1
Tb927.9.4250	S92	hypothetical protein, conserved	-0.0189803	0.98693	0.914203	0.276556	1.2113	0.532577		0.996889
Tb927.9.13610	S155	helicase, putative	-0.0194628	0.9866	0.965795	0.0180643	1.0126	0.839281		1
Tb927.4.3130	S158	Component of motile flagella 18	-0.0196237	0.98649	0.985479	-0.109608	0.92684	0.899892		0.989106
Tb927.9.2075	S2676	hypothetical protein	-0.0198577	0.98633	0.970633	0.221444	1.1659	0.39773		0.999999
Tb927.3.4270	T860	hypothetical protein, conserved	-0.0201064	0.98616	0.993348	0.418028	1.3361	0.162881		0.999513
Tb05.5K5.210	S803	hypothetical protein	-0.0201356	0.98614	0.685845	0.0629506	1.0446	0.718793		1
Tb927.3.3300	S310	Flagellum attachment zone protein 19	-0.0206331	0.9858	0.969204	0.065848	1.0467	0.719244		1
Tb927.8.1050	S41	SUMO-interacting motif-containing protein	-0.0206624	0.98578	0.933733	-0.599069	0.66018	0.4037		1
Tb927.4.5020	S1563	DNA-directed RNA polymerase II subunit RPB1	-0.0207941	0.98569	0.994762	-0.127258	0.91557	0.870484		1
Tb927.10.3820	S1592	hypothetical protein, conserved	-0.0208234	0.98567	0.948629	0.595886	1.5114	0.136057		0.999951
Tb927.10.6580	S501	hypothetical protein	-0.0208673	0.98564	0.994912	-0.490558	0.71175	0.262399		1
Tb927.10.3670	S46	hypothetical protein, conserved	-0.0209112	0.98561	0.983576	0.189793	1.1406	0.47522		0.999999
Tb927.8.7940	S1202	receptor-type adenylate cyclase GRESAG 4, putative	-0.0213504	0.98531	0.993436	0.265797	1.2023	0.532297		1
Tb927.10.970	S428	Tetratricopeptide repeat, putative	-0.0214968	0.98521	0.962326	-0.153222	0.89924	0.827559		0.999612
Tb927.11.5850	S25	RNA-binding protein 38, putative	-0.0215407	0.98518	0.934897	-0.649095	0.63768	0.433516		0.992179
Tb927.8.6110	Y494	3-hydroxy-3-methylglutaryl-CoA synthase, putative	-0.0219802	0.98488	0.966722	-0.0411351	0.97189	0.979924		1
Tb927.8.6110	Y495	3-hydroxy-3-methylglutaryl-CoA synthase, putative	-0.0219802	0.98488	0.966722	-0.0411351	0.97189	0.979924		1
Tb927.7.6220	S497	calcium/calmodulin-dependent protein kinase, putative	-0.0220827	0.98481	0.961326	-0.209195	0.86502	0.778916		0.991251
Tb927.10.840	S1156	Flagellum attachment zone protein 6	-0.0220827	0.98481	0.994664	-0.179989	0.88271	0.922918		0.999813
Tb927.6.1720	S406	hypothetical protein, conserved	-0.0221119	0.98479	0.99747	-0.0918173	0.93834	0.895935		0.975407
Tb927.11.790	S137	AGC/RSK family serine/threonine kinase, putative	-0.022156	0.98476	0.994787	0.399663	1.3192	0.180046		1
Tb927.11.790	S138	AGC/RSK family serine/threonine kinase, putative	-0.022156	0.98476	0.994787	0.399663	1.3192	0.180046		1
Tb927.10.14300	S668	MEKK-related kinase 1, putative	-0.0222438	0.9847	0.897816	-0.143277	0.90546	0.882925		0.99974
Tb927.11.12560	T562	hypothetical protein	-0.0223317	0.98464	0.995081	-0.134493	0.91099	0.819697		1
Tb927.11.3190.2	S313	hypothetical protein, conserved	-0.0224489	0.98456	0.919742	0.0443242	1.0312	0.835544		0.999395
Tb927.11.3190.2	S317	hypothetical protein, conserved	-0.0224489	0.98456	0.919742	0.0443242	1.0312	0.835544		0.973773
Tb927.10.9240	S126	Tir chaperone protein (CesT) family, putative	-0.0227567	0.98435	0.904948	-0.281001	0.82302	0.668818		0.976878
Tb927.11.13460	S207	hypothetical protein, conserved	-0.022786	0.98433	0.980805	-0.251625	0.83995	0.670483		1
Tb927.10.5580	S142	hypothetical protein, conserved	-0.0229033	0.98425	0.999096	0.242572	1.1831	0.496001		0.999103
Tb927.2.5870	S112	hypothetical protein, conserved	-0.0229033	0.98425	0.905183	0.738898	1.6689	0.0957237		1
Tb927.10.3680	S73	hypothetical protein, conserved	-0.0229913	0.98419	0.905324	0.175557	1.1294	0.670212		0.99981
Tb927.9.10660	S48	hypothetical protein, conserved	-0.0230792	0.98413	0.920748	0.0574155	1.0406	0.79816		0.998042
Tb927.1.1930	S1710	phosphatidylinositol 3-kinase, putative	-0.0233431	0.98395	1	-0.396536	0.75968	0.417463		1
Tb927.6.4620	S153	hypothetical protein, conserved	-0.0234311	0.98389	0.865475	-0.148049	0.90247	0.795797		0.996789
Tb927.9.1700	S161	btb/poz domain containing protein, putative	-0.0235484	0.98381	0.68008	-0.0795237	0.94637	0.917343		0.999997
Tb927.11.16470	S421	SUMO-interacting motif-containing protein	-0.0238124	0.98363	0.900044	0.142087	1.1035	0.705669		0.999925
Tb927.11.12260	S590	hypothetical protein, conserved	-0.0240324	0.98348	0.969503	0.0312541	1.0219	0.786001		0.999997
Tb927.10.1970	S1327	CHAT domain containing protein, putative	-0.0242818	0.98331	0.957577	0.0802483	1.0572	0.730562		0.99969
Tb927.1.3910	S443	Anaphase-promoting complex subunit CDC23	-0.0244139	0.98322	0.998476	0.158208	1.1159	0.642618		0.999978
Tb927.11.330	S786	Myosin-like protein 1	-0.0244432	0.9832	0.863439	-0.0370291	0.97466	0.969691		1
Tb927.6.4640	T845	hypothetical protein, conserved	-0.0245018	0.98316	0.970313	0.579373	1.4942	0.0604946		1
Tb927.3.5310	S12	paraflagellar rod protein	-0.0245018	0.98316	0.998351	0.438506	1.3552	0.315046		1
Tb927.10.2880	S1461	Voltage-dependent calcium channel subunit, putative	-0.0246046	0.98309	0.90117	#NUM!	#NUM!	1		0.999533
Tb927.11.11860	S390	leucine-rich repeat protein (LRRP), putative	-0.0247367	0.983	0.977922	-0.568174	0.67447	0.238643		0.998252
Tb927.8.7970	T433	hypothetical protein	-0.0247954	0.98296	0.862731	-0.0110645	0.99236	0.910338		1
Tb927.10.14500	S61	hypothetical protein, conserved	-0.0248101	0.98295	0.961508	-0.00434902	0.99699	0.891804		1
Tb927.11.15190	S89	Domain of unknown function (DUF4200), putative	-0.0249715	0.98284	0.956401	-0.174524	0.88606	0.749688		0.999994
Tb927.10.9720	S554	RNA-editing-associated protein 1	-0.0251036	0.98275	0.820378	#NUM!	#NUM!	1		1
Tb927.2.5760	S1377	Flagellar Member 8	-0.0251036	0.98275	0.999729	-0.0820108	0.94474	0.911765		1
Tb927.10.2930	S403	hypothetical protein, conserved	-0.0251918	0.98269	0.97725	0.261952	1.1991	0.373251		1
Tb927.9.6920	S236	hypothetical protein, conserved	-0.0252505	0.98265	0.939818	0.194591	1.1444	0.570373		0.999976
Tb927.10.14320	S156	Flagellum attachment zone protein 9	-0.0252651	0.98264	1	-0.0798439	0.94616	0.949775		1
Tb927.11.10200	S72	hypothetical protein, conserved	-0.0253385	0.98259	0.960535	0.863621	1.8196	0.00433926		0.993484
Tb927.8.3700	S136	hypothetical protein, conserved	-0.0253385	0.98259	0.924358	-0.0661252	0.9552	0.976294		0.999965
Tb927.8.3700	S139	hypothetical protein, conserved	-0.0253385	0.98259	0.924358	-0.0661252	0.9552	0.976294		0.999965
Tb927.10.250	S309	hypothetical protein, conserved	-0.0253826	0.98256	0.820694	#NUM!	#NUM!	1		0.984354
Tb927.8.7970	T30	hypothetical protein	-0.0257057	0.98234	0.976491	0.192068	1.1424	0.496252		0.986596
Tb927.2.4280	S438	kinetoplastid-specific dual specificity phosphatase, putative	-0.0262933	0.98194	0.973404	0.810731	1.7541	0.0514757		0.9966
Tb927.2.2370	S111	Vps51/Vps67, putative	-0.0263814	0.98188	0.975492	0.402722	1.322	0.177312		0.999254
Tb927.2.2370	S117	Vps51/Vps67, putative	-0.0263814	0.98188	0.975492	0.402722	1.322	0.177312		1
Tb927.3.5020	S1408	Flagellar Member 6	-0.0265136	0.98179	0.821977	-0.276258	0.82573	0.740474		1
Tb927.7.5660	S10	Outer dynein arm docking complex protein 2, putative	-0.0266459	0.9817	0.953546	0.223052	1.1672	0.416039		0.995557
Tb927.1.5000	S113	hypothetical protein, conserved	-0.0269104	0.98152	0.997906	-0.390283	0.76298	0.563406		1
Tb927.10.1350	S84	hypothetical protein, conserved	-0.0276749	0.981	0.996933	0.131063	1.0951	0.59012		0.999999
Tb927.10.4570	S501	elongation factor 2	-0.0282486	0.98061	0.957956	0.17645	1.1301	0.599673		1
Tb927.10.4570	S476	elongation factor 2	-0.0283663	0.98053	0.950614	-0.112334	0.92509	0.89534		1
Tb927.11.12840	S1288	Domain of unknown function (DUF4486), putative	-0.0285135	0.98043	0.944148	0.248049	1.1876	0.512101		0.998743
Tb927.11.12840	S1291	Domain of unknown function (DUF4486), putative	-0.0285135	0.98043	0.944148	0.248049	1.1876	0.512101		0.999918
Tb927.10.1970	S209	CHAT domain containing protein, putative	-0.0285429	0.98041	0.950313	0.0618453	1.0438	0.739889		0.999975
Tb927.7.3580	S544	Serine/threonine-protein kinase NEK11, putative	-0.0289844	0.98011	0.978049	0.750778	1.6827	0.0469768		1
Tb11.v5.0619.1	S741	COG4 transport protein, putative	-0.0291905	0.97997	0.953441	-0.0714364	0.95169	0.96391		0.999896
Tb11.v5.0619.1	S738	COG4 transport protein, putative	-0.0291905	0.97997	0.953441	-0.0376509	0.97424	0.970658		0.999988
Tb927.10.720	S549	Flagellum attachment zone protein 24	-0.0293819	0.97984	0.991408	0.101381	1.0728	0.652681		0.98356
Tb927.4.760	S642	AP-1 adapter complex gamma subunit, putative	-0.0296322	0.97967	0.915976	0.272859	1.2082	0.484444		0.98557
Tb927.5.3570	S98	hypothetical protein, conserved	-0.0298679	0.97951	0.994142	0.0676387	1.048	0.850645		0.999112
Tb927.10.12330	S182	zinc finger protein family member, putative	-0.0299415	0.97946	0.66933	-0.814793	0.56849	0.0215634		0.999996
Tb927.10.15300	S703	Calcium/calmodulin-dependent protein kinase kinase, putative	-0.0301772	0.9793	0.826136	#NUM!	#NUM!	1		0.987699
Tb927.9.4760	S72	Protein of unknown function (DUF3128), putative	-0.0301919	0.97929	0.932118	#NUM!	#NUM!	1		0.99949
Tb927.10.3010	S267	hook complex protein, conserved	-0.0303835	0.97916	0.969579	-0.124802	0.91713	0.818926		0.999958
Tb927.1.4180	S196	leucine-rich repeat protein (LRRP), putative	-0.0304719	0.9791	0.946747	-0.246721	0.84281	0.845858		0.997693
Tb927.7.6380	S40	ssm4 protein, putative	-0.0307372	0.97892	0.981074	-0.382476	0.76712	0.69428		0.956227
Tb927.9.6460	S547	hypothetical protein, conserved	-0.0308109	0.97887	0.917869	-0.194443	0.87391	0.813088		1
Tb927.8.1590	S2580	ubiquitin-protein ligase, putative	-0.0310025	0.97874	0.850265	-0.257407	0.83659	0.573753		1
Tb927.4.2600	S75	SUMO-interacting motif-containing protein	-0.0313268	0.97852	0.992285	0.174023	1.1282	0.672674		0.989274
Tb927.2.2090	S404	SUMO-interacting motif-containing protein	-0.0317544	0.97823	0.94845	-0.0429769	0.97065	0.969231		0.978418
Tb927.2.2530	S376	hypothetical protein, conserved	-0.0319461	0.9781	0.948369	0.330329	1.2573	0.257067		1
Tb927.9.8240	S344	hypothetical protein, conserved	-0.0321969	0.97793	0.847871	-0.579577	0.66916	0.15188		0.999993
Tb927.7.6290	S637	kinesin, putative	-0.0323297	0.97784	0.966705	-0.341574	0.78918	0.552937		0.987353
Tb927.8.7060	S110	hypothetical protein, conserved	-0.0323297	0.97784	0.912158	0.068602	1.0487	0.775398		0.995589
Tb927.11.12490	S31	hypothetical protein, conserved	-0.0325805	0.97767	0.990689	0.136979	1.0996	0.594981		0.997162
Tb927.11.14450	S598	hypothetical protein, conserved	-0.032979	0.9774	0.984944	0.0568609	1.0402	0.737995		0.99985
Tb927.8.8160	S180	SUMO-interacting motif-containing protein	-0.0329938	0.97739	0.98497	1.03724	2.0523	0.037422		0.999509
Tb927.3.5260	S231	hypothetical protein, conserved	-0.0333776	0.97713	0.965157	0.0892269	1.0638	0.774257		1
Tb927.2.4780	S2	hypothetical protein, conserved	-0.0334219	0.9771	0.950664	0.0769695	1.0548	0.70099		0.978471
Tb927.1.4050	S921	ser/thr protein phosphatase, putative	-0.0334366	0.97709	0.9896	0.0856966	1.0612	0.765268		0.975439
Tb927.7.510	S16	hypothetical protein, conserved	-0.0334957	0.97705	0.950762	0.241352	1.1821	0.520737		1
Tb927.11.10210	S920	hypothetical protein, conserved	-0.03354	0.97702	0.964917	0.216734	1.1621	0.426935		0.999043
Tb927.11.13240	S36	RNA polymerase subunit, putative	-0.0335695	0.977	0.913923	#NUM!	#NUM!	1		0.981656
Tb11.02.5360b.1	S3	hypothetical protein, conserved	-0.0336582	0.97694	0.986117	-0.0702393	0.95248	0.929139		1
Tb11.01.2730.1	S1530	hypothetical protein, conserved	-0.0337911	0.97685	0.830244	#NUM!	#NUM!	1		1
Tb927.10.14980	S17	intraflagellar transport protein 52	-0.0338944	0.97678	0.986524	0.0342158	1.024	0.908666		0.970957
Tb927.3.1010	S338	hypothetical protein, conserved	-0.0342489	0.97654	0.662125	0.344942	1.2701	0.192617		1
Tb927.7.4910	S293	hypothetical protein, conserved	-0.0342785	0.97652	0.988528	-0.079661	0.94628	0.894779		1
Tb927.11.2750	S28	Present in the outer mitochondrial membrane proteome 12	-0.0344115	0.97643	0.923652	0.111833	1.0806	0.683239		0.996912
Tb927.11.4350	S449	SUMO-interacting motif-containing protein	-0.0344558	0.9764	0.984189	0.244522	1.1847	0.425898		1
Tb927.1.880	S3826	Midasin, putative	-0.0345297	0.97635	0.965851	#NUM!	#NUM!	1		1
Tb927.11.12840	S61	Domain of unknown function (DUF4486), putative	-0.034707	0.97623	0.94329	-0.00340876	0.99764	0.925914		0.994623
Tb927.11.13000	S757	phospholipid-transporting ATPase, putative	-0.0347218	0.97622	0.842814	-0.0931402	0.93748	0.905479		1
Tb927.6.630	S448	hypothetical protein, conserved	-0.0348253	0.97615	0.988131	-0.125101	0.91694	0.848587		1
Tb927.4.2150	S10	hypothetical protein, conserved	-0.0348696	0.97612	0.966278	-0.34918	0.78503	0.656295		0.999951
Tb927.11.1360	T300	zinc-finger of a C2HC-type, putative	-0.0348844	0.97611	0.942963	0.271545	1.2071	0.337974		0.975425
Tb927.10.8830	S465	Flagellum attachment zone protein 5	-0.0349287	0.97608	0.939436	-0.32422	0.79873	0.562807		0.998654
Tb927.11.3970	S589	hypothetical protein, conserved	-0.0349583	0.97606	0.983475	0.335483	1.2618	0.377202		0.999994
Tb927.9.5490	S15	cation transporter, putative	-0.0351357	0.97594	0.942501	0.310573	1.2402	0.299965		0.999999
Tb927.11.7160	T237	cdc2-related kinase 8, putative	-0.0354461	0.97573	0.953352	-0.142146	0.90617	0.884481		1
Tb927.11.5200	S140	hypothetical protein, conserved	-0.035594	0.97563	0.941658	0.225768	1.1694	0.43441		1
Tb927.7.6640	S565	hypothetical protein, conserved	-0.0357418	0.97553	0.961666	-0.0726648	0.95088	0.961844		0.974062
Tb927.7.220	S18	CDP-DAG synthase	-0.0358158	0.97548	0.94125	0.0140695	1.0098	0.848597		0.980711
Tb927.4.3740	T271	flagellar attachment zone protein 1	-0.0359489	0.97539	0.95402	0.203013	1.1511	0.626757		0.99998
Tb11.v5.0620.1	S462	COG4 transport protein, putative	-0.0360968	0.97529	0.926361	0.229834	1.1727	0.4472		0.972615
Tb927.11.11580	S171	hypothetical protein, conserved	-0.0362152	0.97521	0.917691	#NUM!	#NUM!	1		0.987733
Tb927.3.690	T175	CMGC/RCK protein kinase, putative	-0.036304	0.97515	0.658698	-0.147442	0.90285	0.759252		1
Tb927.3.690	Y177	CMGC/RCK protein kinase, putative	-0.036304	0.97515	0.658698	-0.147442	0.90285	0.759252		0.999987
Tb927.11.230	S438	cleavage and polyadenylation specificity factor subunit 2	-0.0364963	0.97502	0.960552	-0.292016	0.81676	0.609548		1
Tb927.11.230	S440	cleavage and polyadenylation specificity factor subunit 2	-0.0364963	0.97502	0.960552	-0.292016	0.81676	0.609548		1
Tb927.11.8950	S708	leucine rich repeat	-0.0366147	0.97494	0.839027	0.0861043	1.0615	0.672465		1
Tb927.10.2930	T271	hypothetical protein, conserved	-0.0366443	0.97492	0.918303	0.964584	1.9515	0.0594564		0.995494
Tb927.4.4820	S30	amino acid transporter 10, putative	-0.0370735	0.97463	0.83811	-0.478487	0.71773	0.365881		1
Tb927.3.3130	S746	Present in the outer mitochondrial membrane proteome 24	-0.0372215	0.97453	0.834147	-0.576368	0.67065	0.498552		0.999988
Tb927.10.12870	S621	Basal body protein	-0.0372511	0.97451	0.99232	-0.165629	0.89154	0.830511		1
Tb927.9.10790	S268	hypothetical protein	-0.0375472	0.97431	0.992831	-0.235416	0.84944	0.641358		1
Tb927.5.2430	S15	membrane transporter protein, putative	-0.0375768	0.97429	0.969682	0.393636	1.3137	0.329211		0.999998
Tb927.4.2740	S130	p25-alpha, putative	-0.0377842	0.97415	0.95865	0.55159	1.4657	0.072778		1
Tb927.8.2800	S106	hypothetical protein, conserved	-0.0378878	0.97408	0.983935	-0.25202	0.83972	0.669875		1
Tb927.8.6660	S584	paraflagellar rod component, putative	-0.0379175	0.97406	0.836423	0.206268	1.1537	0.42472		1
Tb927.7.1420	S1068	hypothetical protein, conserved	-0.0382582	0.97383	0.95795	-0.0277779	0.98093	0.899522		1
Tb927.9.4420	S127	Beat-regulation protein	-0.0384952	0.97367	0.92094	0.323658	1.2515	0.391678		1
Tb927.8.2160	T2	p-glycoprotein	-0.0385396	0.97364	0.97838	-0.0466528	0.96818	0.950901		1
Tb927.8.2160	T6	p-glycoprotein	-0.0385396	0.97364	0.97838	-0.0466528	0.96818	0.950901		1
Tb927.9.6920	S101	hypothetical protein, conserved	-0.0390436	0.9733	0.654141	0.0140695	1.0098	0.843303		1
Tb927.11.4010	S98	hypothetical protein, conserved	-0.0391177	0.97325	0.977558	0.0919367	1.0658	0.673894		0.999998
Tb927.8.1540	S655	hypothetical protein, conserved	-0.039177	0.97321	0.956594	0.349931	1.2745	0.23321		0.999894
Tb927.8.1590	S1452	ubiquitin-protein ligase, putative	-0.0396662	0.97288	0.976778	-0.268104	0.83041	0.592096		1
Tb927.10.15310	S249	hypothetical protein, conserved	-0.0398145	0.97278	0.832634	-0.258874	0.83574	0.571056		1
Tb927.11.16650	S259	hypothetical protein, conserved	-0.0398887	0.97273	0.959254	0.419862	1.3378	0.277059		0.999983
Tb927.10.3020	S615	hypothetical protein, conserved	-0.040126	0.97257	0.94802	#NUM!	#NUM!	1		1
Tb927.8.5250	S230	delta-coat protein, putative	-0.0404672	0.97234	0.980653	-0.137886	0.90885	0.890347		0.961193
Tb927.4.3120	S782	hook complex protein, conserved	-0.0407937	0.97212	0.924217	-0.45799	0.728	0.449864		0.950133
Tb927.8.4400	S338	Outer dynein arm docking complex protein 1, putative	-0.0408827	0.97206	0.929305	0.217727	1.1629	0.448748		1
Tb927.4.1480	T621	DNA cross-link repair protein pso2/snm1	-0.0409124	0.97204	0.975006	0.384492	1.3054	0.367589		0.993554
Tb927.8.5710	S399	recombination initiation protein NBS1, putative	-0.0416101	0.97157	0.953003	-0.0774825	0.94771	0.918444		0.999999
Tb927.6.3980	S213	hypothetical protein, conserved	-0.0416993	0.97151	1	0.70982	1.6356	0.085164		0.999995
Tb927.10.1970	S1326	CHAT domain containing protein, putative	-0.0418774	0.97139	0.952609	0.926986	1.9013	0.00386664		0.997748
Tb927.4.4700	S67	hypothetical protein, conserved	-0.0423528	0.97107	0.999102	#NUM!	#NUM!	1		0.998871
Tb927.3.1010	S72	hypothetical protein, conserved	-0.0423528	0.97107	0.648654	0.0746424	1.0531	0.689773		1
Tb927.9.4680	T155	Eukaryotic initiation factor 4A-1	-0.0424122	0.97103	0.840061	0.202762	1.1509	0.624942		0.999994
Tb927.10.7730	S227	Domain of unknown function (DUF4496), putative	-0.0424419	0.97101	0.962647	-0.203153	0.86865	0.828106		1
Tb927.3.3850	S178	COPII coat assembly protein sec16	-0.0425905	0.97091	0.972619	-0.00623147	0.99569	0.85772		1
Tb927.7.2140	S200	zinc finger protein family member, putative	-0.0432148	0.97049	0.950635	-0.196492	0.87267	0.757213		0.978835
Tb927.11.10120	S193	hypothetical protein, conserved	-0.0433039	0.97043	0.937952	-0.0720884	0.95126	0.907618		0.990999
Tb927.10.13150	S64	hypothetical protein, conserved	-0.0436608	0.97019	0.977333	#NUM!	#NUM!	1		1
Tb927.3.2640	S159	hypothetical protein, conserved	-0.0440177	0.96995	0.928814	0.0727232	1.0517	0.771178		0.999453
Tb927.11.10860	S188	20S-pre-rRNA D-site endonuclease NOB1	-0.0442259	0.96981	0.823838	-0.93531	0.52293	0.0402948		0.999961
Tb927.9.2240	S461	Pseudokinase, putative	-0.0443152	0.96975	0.975757	-0.0607434	0.95877	0.991446		0.999993
Tb927.9.2240	S464	Pseudokinase, putative	-0.0443152	0.96975	0.975757	-0.0607434	0.95877	0.991446		0.999993
Tb927.10.14320	S245	Flagellum attachment zone protein 9	-0.044345	0.96973	0.923419	-0.0489345	0.96665	0.973522		1
Tb927.11.13000	S788	phospholipid-transporting ATPase, putative	-0.0444342	0.96967	0.925412	0.251931	1.1908	0.346731		0.999973
Tb927.11.3300	S559	Spindle assembly abnormal 4	-0.0446723	0.96951	0.940154	0.222805	1.167	0.542738		0.999998
Tb927.3.5040	S312	hypothetical protein, conserved	-0.044717	0.96948	0.924893	#NUM!	#NUM!	1		0.974538
Tb927.7.5050	S813	hypothetical protein, conserved	-0.0447913	0.96943	0.948309	0.203264	1.1513	0.475201		0.999825
Tb927.10.8820	S719	hook complex protein, conserved	-0.0449849	0.9693	0.948024	-0.116864	0.92219	0.860602		1
Tb927.6.3710	S347	hypothetical protein, conserved	-0.0451337	0.9692	0.843165	#NUM!	#NUM!	1		0.997245
Tb927.11.11860	S359	leucine-rich repeat protein (LRRP), putative	-0.0454315	0.969	0.821438	-0.112381	0.92506	0.859033		1
Tb927.7.2650	S93	hypothetical protein, conserved	-0.0455506	0.96892	0.821201	-0.79021	0.57826	0.0452871		0.999999
Tb927.7.4900	S1282	5'-3' exoribonuclease A	-0.0456101	0.96888	0.968326	-0.613123	0.65378	0.296937		0.99677
Tb927.9.4760	S61	Protein of unknown function (DUF3128), putative	-0.0458483	0.96872	0.95719	#NUM!	#NUM!	1		0.996575
Tb927.9.12480	S20	dynein light chain type 1, putative	-0.0461612	0.96851	0.946289	0.072586	1.0516	0.807187		0.999978
Tb927.8.5510	S46	apurinic/apyrimidinic endonuclease, putative	-0.0464144	0.96834	0.819483	-0.248965	0.8415	0.589386		1
Tb927.9.6920	S182	hypothetical protein, conserved	-0.0464889	0.96829	0.93234	0.13711	1.0997	0.661026		0.999997
Tb927.8.6130	T247	hypothetical protein, conserved	-0.0465336	0.96826	0.993359	-0.168966	0.88948	0.76125		0.999759
Tb927.11.16660	S856	Dopey, N-terminal, putative	-0.0468018	0.96808	0.845069	#NUM!	#NUM!	1		0.998042
Tb927.7.6640	S1201	hypothetical protein, conserved	-0.0473385	0.96772	0.918333	0.210015	1.1567	0.438702		1
Tb927.1.1530	S1109	STE group serine/threonine-protein kinase, putative	-0.0477261	0.96746	0.960201	#NUM!	#NUM!	1		0.99363
Tb927.10.3780	S875	hypothetical protein, conserved	-0.0477858	0.96742	0.99164	0.0947765	1.0679	0.732794		0.976879
Tb927.1.1530	T1668	STE group serine/threonine-protein kinase, putative	-0.0478603	0.96737	0.816608	0.129085	1.0936	0.561116		1
Tb927.1.4310	S497	Flagellum attachment zone protein 2	-0.048084	0.96722	0.943453	0.0511633	1.0361	0.763074		0.994769
Tb927.7.5050	S404	hypothetical protein, conserved	-0.0489047	0.96667	0.990103	0.457121	1.3728	0.264721		1
Tb927.10.1720	T511	ATP-dependent DEAD/H RNA helicase, putative	-0.0489494	0.96664	0.947041	0.178746	1.1319	0.594716		1
Tb927.11.4000	S459	hypothetical protein, conserved	-0.0493375	0.96638	0.916415	0.0603242	1.0427	0.776023		1
Tb927.11.4000	T460	hypothetical protein, conserved	-0.0493375	0.96638	0.916415	0.0603242	1.0427	0.776023		1
Tb927.11.4000	S462	hypothetical protein, conserved	-0.0493375	0.96638	0.916415	0.0603242	1.0427	0.776023		1
Tb927.11.4000	T453	hypothetical protein, conserved	-0.0493375	0.96638	0.941605	-2.10519	0.232421	1.44492e-05		1
Tb927.9.12990	S28	hypothetical protein, conserved	-0.0497556	0.9661	0.97237	0.30906	1.2389	0.410006		0.997393
Tb927.11.2290	T300	hypothetical protein, conserved	-0.0498004	0.96607	0.848494	#NUM!	#NUM!	1		1
Tb927.10.15020	S237	CMGC/DYRK protein kinase, putative	-0.04989	0.96601	0.848596	-0.523442	0.69571	0.548956		0.999676
Tb927.10.2930	S89	hypothetical protein, conserved	-0.0499945	0.96594	0.968533	1.39791	2.6352	0.00145245		0.998198
Tb11.1220	S477	hypothetical protein	-0.0501737	0.96582	0.635762	-0.184179	0.88015	0.677341		1
Tb927.11.16890	S1270	Tetratricopeptide-like helical domain containing protein	-0.0503231	0.96572	0.937814	-0.490537	0.71176	0.505636		0.988767
Tb927.10.15730	S2884	SPRY domain/Ankyrin repeats (3 copies), putative	-0.0503979	0.96567	0.940042	0.0897694	1.0642	0.67705		1
Tb927.7.5090	S157	condensin complex subunit 2, putative	-0.0504726	0.96562	0.635272	-0.0737728	0.95015	0.930974		1
Tb927.8.1300	S537	hypothetical protein, conserved	-0.0505174	0.96559	0.912936	0.264597	1.2013	0.348516		1
Tb927.4.4570	S238	hypothetical protein, conserved	-0.0510852	0.96521	0.810206	0.447315	1.3635	0.120783		0.999999
Tb927.3.5070	S18	hypothetical protein, conserved	-0.0512646	0.96509	0.80985	-0.0567463	0.96143	0.959348		0.999999
Tb927.10.14340	S142	hypothetical protein, conserved	-0.0513992	0.965	0.809583	-0.0163223	0.98875	0.956791		1
Tb927.8.2390	S534	hypothetical protein, conserved	-0.051429	0.96498	0.986636	0.160275	1.1175	0.623678		1
Tb927.11.16690	S726	Voltage-gated Chloride channel Like 3	-0.051429	0.96498	0.960055	-0.0574217	0.96098	0.995718		0.999868
Tb927.11.10330	T612	regulator of chromosome condensation 1-like protein	-0.0515936	0.96487	0.911109	-0.248451	0.8418	0.590344		1
Tb927.5.3660	S36	hypothetical protein, conserved	-0.0518328	0.96471	0.975132	0.00446549	1.0031	0.887339		0.983808
Tb927.11.5640	S144	hypothetical protein, conserved	-0.0518926	0.96467	0.937838	0.336283	1.2625	0.265379		0.999563
Tb927.4.1690	S47	Retinal Maintenance, putative	-0.0520572	0.96456	0.911428	-0.195038	0.87355	0.714556		0.999073
Tb927.8.2860	S452	hypothetical protein, conserved	-0.052087	0.96454	0.937552	0.0606008	1.0429	0.741725		1
Tb927.10.9650	T1292	Nucleoporin NUP152	-0.0522965	0.9644	0.965606	#NUM!	#NUM!	1		1
Tb927.11.5100	S682	hypothetical protein, conserved	-0.0524161	0.96432	0.937067	0.0302654	1.0212	0.810973		0.997731
Tb927.11.12540	T500	leucine-rich repeat protein (LRRP), putative	-0.0524461	0.9643	0.940845	0.0846086	1.0604	0.767094		1
Tb927.8.2860	S323	hypothetical protein, conserved	-0.0524909	0.96427	0.976007	0.351967	1.2763	0.33612		0.999993
Tb927.3.5040	S309	hypothetical protein, conserved	-0.0525059	0.96426	0.910606	#NUM!	#NUM!	1		0.999975
Tb927.2.4900	S216	hypothetical protein, conserved	-0.0525208	0.96425	0.851604	-0.074988	0.94935	0.986352		1
Tb927.7.7240	T61	leucine-rich repeat protein (LRRP), putative	-0.0527303	0.96411	0.965054	-0.640906	0.64131	0.310286		0.985882
Tb927.10.630	S615	hypothetical protein, conserved	-0.0529997	0.96393	0.852151	-0.0531793	0.96381	0.989976		0.999997
Tb927.8.3460	S12	Ring finger domain containing protein, putative	-0.0531644	0.96382	0.957589	-0.563156	0.67682	0.31475		0.999997
Tb927.10.15300	S305	Calcium/calmodulin-dependent protein kinase kinase, putative	-0.0532392	0.96377	0.984149	-0.933711	0.52351	0.090227		0.999976
Tb927.11.13250	S32	eukaryotic translation initiation factor 2 gamma, putative	-0.0532541	0.96376	0.964388	0.29678	1.2284	0.412176		1
Tb927.11.4280	S596	hypothetical protein, conserved	-0.053883	0.96334	0.95499	0.391328	1.3116	0.287787		0.999012
Tb927.8.1300	S258	hypothetical protein, conserved	-0.0541077	0.96319	0.906845	0.126576	1.0917	0.678019		1
Tb927.10.14500	S265	hypothetical protein, conserved	-0.0543024	0.96306	0.629	-0.0303393	0.97919	0.953032		1
Tb927.10.14770	S531	Associated kinase of Tb14-3-3	-0.0543174	0.96305	0.970772	0.240497	1.1814	0.522846		0.987361
Tb927.11.11810	S159	hypothetical protein, conserved	-0.0544372	0.96297	0.906286	-0.860583	0.55073	0.0871693		1
Tb927.7.5340	S319	cAMP response protein 3	-0.0546171	0.96285	0.803209	0.270828	1.2065	0.317311		1
Tb927.11.12430	S718	cell division cycle phosphatase 14, putative	-0.0549317	0.96264	0.906162	-0.000750383	0.99948	0.91957		1
Tb927.10.14490	S244	hypothetical protein, conserved	-0.0549767	0.96261	0.905371	-0.11915	0.92073	0.84695		1
Tb927.3.2660	S724	TatD related DNase, putative	-0.0550067	0.96259	0.854447	#NUM!	#NUM!	1		0.960214
Tb927.7.3740	S245	SUMO-interacting motif-containing protein	-0.0559062	0.96199	0.800659	0.302524	1.2333	0.245619		0.996679
Tb11.v5.0739.1	S1122	SUMO-interacting motif-containing protein	-0.0561162	0.96185	0.90344	0.272023	1.2075	0.337256		1
Tb927.11.8460	S39	amastin-like protein	-0.0563112	0.96172	0.953119	-0.435222	0.73958	0.371496		1
Tb927.11.7470	S2	hypothetical protein, conserved	-0.0566862	0.96147	0.856369	#NUM!	#NUM!	1		0.999735
Tb927.10.6160	S81	Sec34-like family, putative	-0.0567163	0.96145	0.959557	0.135666	1.0986	0.66318		1
Tb927.2.2530	S479	hypothetical protein, conserved	-0.0571065	0.96119	0.960186	-0.107508	0.92819	0.945897		0.999989
Tb927.2.2120	S428	Serine/threonine-protein kinase NEK22, putative	-0.0572265	0.96111	0.960379	0.0927488	1.0664	0.807563		0.999854
Tb927.7.4410	S374	hypothetical protein, conserved	-0.0574067	0.96099	0.901631	0.538935	1.4529	0.0660931		1
Tb927.11.3500	S7	Dpy-30 motif containing protein, putative	-0.0575418	0.9609	0.901024	-0.119244	0.92067	0.846782		1
Tb927.11.12530	S772	Flagellum attachment zone protein 3	-0.057737	0.96077	0.623399	0.0174944	1.0122	0.835154		0.996567
Tb11.v5.0739.1	S1298	SUMO-interacting motif-containing protein	-0.0578421	0.9607	0.995175	0.00129789	1.0009	0.95144		0.982897
Tb927.7.7320	S632	hypothetical protein, conserved	-0.0579923	0.9606	0.950731	-0.637693	0.64274	0.228062		0.95455
Tb927.6.3190	S469	hypothetical protein, conserved	-0.0580824	0.96054	0.995477	-0.517317	0.69867	0.38674		0.999984
Tb927.6.3190	S468	hypothetical protein, conserved	-0.0580824	0.96054	0.995477	-0.444773	0.7347	0.501097		0.99999
Tb927.6.620	S542	hypothetical protein, conserved	-0.0581425	0.9605	0.977416	-0.134097	0.91124	0.876322		1
Tb927.7.5770	S298	Nuclear Dbf2-related kinase	-0.0583678	0.96035	0.858295	-0.250114	0.84083	0.841972		0.999965
Tb927.2.4710	S379	RNA-binding protein, putative	-0.0593446	0.9597	0.89797	0.00705191	1.0049	0.865013		0.999022
Tb927.8.3700	S1031	hypothetical protein, conserved	-0.0594498	0.95963	0.956512	0.0485151	1.0342	0.770133		1
Tb927.7.5430	S117	hypothetical protein, conserved	-0.0597806	0.95941	0.951326	0.218223	1.1633	0.532287		0.99994
Tb927.7.5430	S115	hypothetical protein, conserved	-0.0597806	0.95941	0.951326	0.164014	1.1204	0.616936		0.986263
Tb927.5.1680	S287	hypothetical protein, conserved	-0.0600213	0.95925	0.964886	0.140648	1.1024	0.707629		0.989166
Tb927.7.3550	S955	cytoskeleton associated protein, putative	-0.0602017	0.95913	0.619392	0.0614305	1.0435	0.722597		1
Tb927.11.5310	S629	PPPDE putative peptidase domain containing protein, putative	-0.0602318	0.95911	0.951971	-0.117897	0.92153	0.995291		0.997671
Tb927.11.13060	T965	translation-associated element 2, putative	-0.0602619	0.95909	0.925512	-0.189417	0.87696	0.721999		0.998748
Tb927.7.6640	S653	hypothetical protein, conserved	-0.0604725	0.95895	0.998485	0.196355	1.1458	0.633278		0.989866
Tb927.11.6810	S36	tubulin-tyrsoine ligase-like protein, putative	-0.0605026	0.95893	0.89601	0.208767	1.1557	0.465036		1
Tb927.8.7970	S154	hypothetical protein	-0.060969	0.95862	0.790665	0.423094	1.3408	0.117778		0.999998
Tb927.7.3740	S283	SUMO-interacting motif-containing protein	-0.060969	0.95862	0.790665	-0.520563	0.6971	0.202845		1
Tb927.10.4440	S235	predicted SAP domain protein	-0.0616765	0.95815	0.972564	0.105008	1.0755	0.65057		0.986717
Tb927.4.1000	T109	hypothetical protein, conserved	-0.0616765	0.95815	1	1.17133	2.25219	0.00723587		0.973326
Tb927.11.1360	T266	zinc-finger of a C2HC-type, putative	-0.0617368	0.95811	0.945415	-0.209712	0.86471	0.683757		0.999215
Tb927.8.7950	S1041	Flagellar Member 4	-0.0620681	0.95789	0.922854	0.267596	1.2038	0.343993		0.958444
Tb927.2.4710	S381	RNA-binding protein, putative	-0.0625351	0.95758	0.86307	0.00705191	1.0049	0.866265		0.998687
Tb927.10.5140	T174	Mitogen-activated protein kinase 6	-0.0627762	0.95742	0.891812	-0.172278	0.88744	0.753567		1
Tb927.10.5140	Y176	Mitogen-activated protein kinase 6	-0.0627762	0.95742	0.891812	-0.172278	0.88744	0.753567		1
Tb927.5.2000	S202	hypothetical protein	-0.0628515	0.95737	0.921701	-0.164415	0.89229	0.791772		0.999996
Tb927.8.3180	S908	Protein of unknown function (DUF3250), putative	-0.0630474	0.95724	0.970682	-0.22361	0.85642	0.773897		0.999028
Tb927.10.14340	S866	hypothetical protein, conserved	-0.0634694	0.95696	0.864141	0.379177	1.3006	0.345216		0.999988
Tb927.10.3160	S95	hypothetical protein, conserved	-0.0635599	0.9569	0.942827	-0.0549917	0.9626	0.998844		0.999755
Tb927.11.4030	S1311	hypothetical protein, conserved	-0.0636051	0.95687	0.985676	#NUM!	#NUM!	1		0.951416
Tb927.11.10330	S615	regulator of chromosome condensation 1-like protein	-0.0639068	0.95667	0.89025	-0.248451	0.8418	0.590344		0.999835
Tb927.11.1740	T757	intraflagellar transport protein 88	-0.0639822	0.95662	0.920038	0.211386	1.1578	0.436286		1
Tb927.10.1450	S2050	plectin, putative	-0.0641028	0.95654	0.986475	#NUM!	#NUM!	1		1
Tb927.7.2650	S222	hypothetical protein, conserved	-0.0644498	0.95631	0.612514	-0.726663	0.6043	0.0418535		1
Tb927.10.3010	S14	hook complex protein, conserved	-0.0646006	0.95621	0.949968	-0.170491	0.88854	0.843659		0.996066
Tb927.3.4610	S2161	Right handed beta helix region, putative	-0.0646308	0.95619	0.992155	0.0858326	1.0613	0.783624		1
Tb927.10.6230	S534	MORN repeat containing protein	-0.0648269	0.95606	0.996433	#NUM!	#NUM!	1		1
Tb927.10.13130	S434	UTP-glucose-1-phosphate uridylyltransferase	-0.0649024	0.95601	0.782924	-0.248399	0.84183	0.674381		1
Tb927.11.11650	S498	Centrosomal protein of 164 kDa, putative	-0.0649477	0.95598	0.958715	0.0843364	1.0602	0.750888		0.999139
Tb927.11.16690	S761	Voltage-gated Chloride channel Like 3	-0.0651137	0.95587	0.958952	0.564232	1.4786	0.162895		0.963448
Tb927.9.12290	S135	Peroxin 19	-0.065325	0.95573	0.887852	0.104202	1.0749	0.677147		0.993813
Tb927.4.4510	S1241	protein phosphatase 2C, putative	-0.0653703	0.9557	0.973514	-0.0563262	0.96171	0.985866		0.998023
Tb927.8.7970	T13	hypothetical protein	-0.0654458	0.95565	0.610906	0.119423	1.0863	0.583087		0.999867
Tb927.11.16890	S1241	Tetratricopeptide-like helical domain containing protein	-0.0656421	0.95552	0.993501	0.0773797	1.0551	0.760381		0.999917
Tb927.11.16890	S1244	Tetratricopeptide-like helical domain containing protein	-0.0656421	0.95552	0.993501	0.0773797	1.0551	0.760381		0.996451
Tb927.11.6560	S159	Centriole protein POC11, putative	-0.0656722	0.9555	0.917553	-0.0659743	0.9553	0.966321		1
Tb927.7.3550	S630	cytoskeleton associated protein, putative	-0.0661252	0.9552	0.60981	0.120617	1.0872	0.58035		1
Tb927.9.2075	S2643	hypothetical protein	-0.066231	0.95513	0.974902	0.377401	1.299	0.328595		0.962194
Tb927.9.2075	S2646	hypothetical protein	-0.066231	0.95513	0.974902	0.377401	1.299	0.328595		0.961474
Tb927.11.11880	S1120	conserved protein	-0.066367	0.95504	0.938844	0.0569996	1.0403	0.737737		1
Tb927.11.2140	S678	cyclic nucleotide-binding domain containing protein, putative	-0.0665331	0.95493	0.994686	0.642286	1.5608	0.116364		1
Tb927.7.4740	S76	hypothetical protein, conserved	-0.0665482	0.95492	0.867673	#NUM!	#NUM!	1		1
Tb927.8.7970	S428	hypothetical protein	-0.0666389	0.95486	0.916131	0.504468	1.4186	0.0836146		1
Tb927.9.3580	S50	hypothetical protein, conserved	-0.0666842	0.95483	0.885554	-0.389054	0.76363	0.419463		0.994603
Tb927.11.3280	S592	Kinesin-13 5, putative	-0.0666993	0.95482	0.96567	#NUM!	#NUM!	1		0.981713
Tb927.9.5620	S231	hypothetical protein, conserved	-0.0671073	0.95455	0.96511	0.0560286	1.0396	0.815503		0.999995
Tb927.6.5010	S153	hypothetical protein, conserved	-0.0671527	0.95452	0.991371	#NUM!	#NUM!	1		0.999998
Tb927.1.4740	S252	FAM91 N-terminus/FAM91 C-terminus, putative	-0.067198	0.95449	0.915309	0.124461	1.0901	0.603795		1
Tb927.5.2330	S2245	hypothetical protein, conserved	-0.0672736	0.95444	0.964881	0.317188	1.2459	0.460738		1
Tb927.11.2250	S166	conserved protein, unknown function	-0.0674096	0.95435	0.607741	-0.16427	0.89238	0.72133		1
Tb927.9.5620	S1109	hypothetical protein, conserved	-0.067455	0.95432	0.946342	-0.371777	0.77283	0.60857		1
Tb927.11.9290	T336	Flagellum attachment zone protein 20	-0.0675457	0.95426	0.992001	-0.0141936	0.99021	0.856997		0.973692
Tb11.v5.0775.1	S217	methyltransferase domain containing protein, putative	-0.0675457	0.95426	0.992001	0.0708015	1.0503	0.738482		0.997731
Tb927.7.4890	S797	Present in the outer mitochondrial membrane proteome 34	-0.0680447	0.95393	0.992789	#NUM!	#NUM!	1		1
Tb927.7.4410	S294	hypothetical protein, conserved	-0.0680598	0.95392	0.977853	-0.396669	0.75961	0.520844		0.998034
Tb927.11.14270	S158	STE group serine/threonine-protein kinase, putative	-0.0681506	0.95386	0.963678	0.680684	1.6029	0.108077		0.999986
Tb927.8.6240	T63	STOP axonemal protein	-0.0681808	0.95384	0.978048	0.515309	1.4293	0.288434		1
Tb927.10.1970	S1333	CHAT domain containing protein, putative	-0.0681959	0.95383	0.881918	0.0792927	1.0565	0.688065		1
Tb927.8.3680	S92	kinetoplastid kinetochore protein 4	-0.0683624	0.95372	0.881614	-0.00932098	0.99356	0.904863		1
Tb927.11.13340	S285	hypothetical protein, conserved	-0.0686044	0.95356	0.775658	-0.225042	0.85557	0.63472		0.999917
Tb927.10.1490	T310	Temperature dependent protein affecting M2 dsRNA replication, putative	-0.0688464	0.9534	0.997764	#NUM!	#NUM!	1		1
Tb927.10.1770	S134	hypothetical protein	-0.0692854	0.95311	0.944018	-0.0194482	0.98661	0.928856		1
Tb927.11.3020	S49	hypothetical protein, conserved	-0.0695579	0.95293	0.911841	0.182692	1.135	0.658805		1
Tb927.6.3150	S160	Hydin	-0.0696487	0.95287	0.934189	0.0699771	1.0497	0.812382		1
Tb927.6.3150	S162	Hydin	-0.0696487	0.95287	0.934189	0.0699771	1.0497	0.812382		1
Tb927.5.3250.1	S408	hypothetical protein, conserved	-0.0697396	0.95281	0.943442	0.132774	1.0964	0.602168		0.9998
Tb927.9.7480	S245	hypothetical protein, conserved	-0.0698607	0.95273	0.980759	-0.091187	0.93875	0.939306		0.999999
Tb927.9.8240	S13	hypothetical protein, conserved	-0.0699061	0.9527	0.8788	-0.0520422	0.96457	0.993848		1
Tb927.6.3950	S157	hypothetical protein, conserved	-0.0699666	0.95266	0.943153	0.0263043	1.0184	0.922484		0.999182
Tb927.4.1690	S2	Retinal Maintenance, putative	-0.070103	0.95257	0.990459	0.154842	1.1133	0.627105		1
Tb927.8.7490	S767	symplekin	-0.0702242	0.95249	0.996301	#NUM!	#NUM!	1		0.998657
Tb927.11.8410	S61	hypothetical protein, conserved	-0.0704211	0.95236	0.960563	-0.275699	0.82605	0.675984		0.989708
Tb927.7.2320	S390	cyclic nucleotide-binding domain containing protein, putative	-0.0704817	0.95232	0.879141	0.0962619	1.069	0.662954		0.999808
Tb927.11.13230	S9	VAMP-associated protein, putative	-0.0705271	0.95229	1	0.0519985	1.0367	0.764276		0.999653
Tb927.8.4740	S10	amino acid transporter, putative	-0.0705575	0.95227	0.960376	-0.75716	0.59166	0.257061		1
Tb927.11.6820	T106	hypothetical protein, conserved	-0.0706331	0.95222	0.602562	-0.306698	0.80849	0.434382		1
Tb927.9.3130	S5	hypothetical protein, conserved	-0.0708453	0.95208	0.982348	-0.277184	0.8252	0.703456		1
Tb927.7.3080	S95	Kinetochore interacting protein 4	-0.0709362	0.95202	0.771091	0.0361869	1.0254	0.832129		0.999993
Tb927.7.2120	S140	hypothetical protein, conserved	-0.0713455	0.95175	0.77029	-0.846999	0.55594	0.0643561		0.999898
Tb927.8.1050	S2412	SUMO-interacting motif-containing protein	-0.0713606	0.95174	0.931762	0.38228	1.3034	0.29846		1
Tb927.6.3670	S2188	paraflagellar rod component, putative	-0.0714667	0.95167	0.988914	#NUM!	#NUM!	1		0.999997
Tb927.11.3500	S945	Dpy-30 motif containing protein, putative	-0.0718912	0.95139	0.769223	0.107554	1.0774	0.624279		1
Tb927.3.1010	T379	hypothetical protein, conserved	-0.0719519	0.95135	0.908325	-0.258425	0.836	0.610036		0.997175
Tb927.4.4510	S58	protein phosphatase 2C, putative	-0.0725283	0.95097	1	-0.599703	0.65989	0.2128		0.999998
Tb927.4.4510	T60	protein phosphatase 2C, putative	-0.0725283	0.95097	1	-0.599703	0.65989	0.2128		0.999998
Tb927.9.5190	T202	proliferative cell nuclear antigen (PCNA), putative	-0.07268	0.95087	0.997331	-0.208294	0.86556	0.780407		0.999283
Tb927.11.12540	S121	leucine-rich repeat protein (LRRP), putative	-0.0727558	0.95082	0.985431	-0.0810338	0.94538	0.954279		0.999401
Tb927.5.1010	S693	hypothetical protein, conserved	-0.0738639	0.95009	0.98722	-0.029809	0.97955	0.964439		0.999996
Tb927.11.12640	S651	PH domain containing protein, putative	-0.0739399	0.95004	0.928106	1.30422	2.4695	5.75989e-05		1
Tb927.9.2075	S2396	hypothetical protein	-0.073955	0.95003	0.986097	0.50782	1.4219	0.148726		0.998992
Tb927.8.3680	S416	kinetoplastid kinetochore protein 4	-0.0747145	0.94953	0.870042	-0.0265724	0.98175	0.944355		1
Tb927.11.10560	S427	eukaryotic translation initiation factor 4 gamma 4	-0.0751704	0.94923	0.9036	-0.275647	0.82608	0.565408		1
Tb927.11.4010	S112	hypothetical protein, conserved	-0.0757329	0.94886	0.993546	-0.259599	0.83532	0.604746		1
Tb927.11.4010	S116	hypothetical protein, conserved	-0.0757329	0.94886	0.993546	-0.259599	0.83532	0.604746		1
Tb927.10.15700	S124	hypothetical protein, conserved	-0.0757481	0.94885	0.953256	-0.27033	0.82913	0.591185		0.999946
Tb927.10.15700	S127	hypothetical protein, conserved	-0.0757481	0.94885	0.953256	-0.27033	0.82913	0.591185		0.999354
Tb927.10.15700	S130	hypothetical protein, conserved	-0.0757481	0.94885	0.953256	-0.27033	0.82913	0.591185		0.987809
Tb927.10.15700	T128	hypothetical protein, conserved	-0.0757481	0.94885	0.953256	-0.259772	0.83522	0.607889		0.999482
Tb927.8.6660	S482	paraflagellar rod component, putative	-0.0758089	0.94881	0.594289	-0.324618	0.79851	0.40361		1
Tb927.6.3710	S415	hypothetical protein, conserved	-0.0760066	0.94868	0.983775	#NUM!	#NUM!	1		1
Tb927.2.4530	S19	hypothetical protein, conserved	-0.076037	0.94866	0.990727	0.0374524	1.0263	0.829335		0.996098
Tb927.7.3790	S36	ras-like small GTPase, putative	-0.0762499	0.94852	0.952568	-0.301746	0.81127	0.641072		0.999997
Tb927.6.2210	S1039	hypothetical protein, conserved	-0.0764324	0.9484	0.952318	0.215741	1.1613	0.558865		0.979132
Tb927.7.3560	S945	Component of motile flagella 7	-0.0764932	0.94836	0.924489	-0.323642	0.79905	0.485963		1
Tb927.6.820	S413	Pumilio homology domain family member 4	-0.0766302	0.94827	0.992434	0.718175	1.6451	0.0818253		0.99393
Tb927.7.6950	S361	hypothetical protein, conserved	-0.0769498	0.94806	0.759351	-0.0163515	0.98873	0.918273		0.999973
Tb927.10.9240	S100	Tir chaperone protein (CesT) family, putative	-0.0769954	0.94803	0.86816	-0.151618	0.90024	0.810161		0.999999
Tb927.9.1700	S211	btb/poz domain containing protein, putative	-0.0772236	0.94788	0.982397	#NUM!	#NUM!	1		0.994318
Tb927.4.2080	S718	Coiled-coil and C2 domain-containing protein	-0.0774063	0.94776	0.591746	0.474254	1.3892	0.0827026		1
Tb927.9.15470	S469	kinesin, putative	-0.0774063	0.94776	0.867468	-0.297112	0.81388	0.609557		1
Tb927.10.1450	S523	plectin, putative	-0.0776042	0.94763	0.991227	#NUM!	#NUM!	1		0.999999
Tb927.9.2470	S7	nucleolar protein	-0.0776499	0.9476	0.981914	-0.487864	0.71308	0.508307		1
Tb927.1.1880	S1187	WD40 repeat-containing protein	-0.0778174	0.94749	0.994465	-0.116426	0.92247	0.919978		0.980241
Tb927.9.6920	S217	hypothetical protein, conserved	-0.077924	0.94742	0.864206	0.525969	1.4399	0.0860979		1
Tb927.10.7790	S203	ubiquitin fusion degradation protein, putative	-0.0779696	0.94739	0.864123	-0.138807	0.90827	0.812072		0.995808
Tb927.3.2430	S6	Alsin, putative	-0.0782743	0.94719	0.921966	-0.262607	0.83358	0.736772		0.997987
Tb927.3.4720	S540	dynamin-1-like protein	-0.0783047	0.94717	0.981173	#NUM!	#NUM!	1		0.999999
Tb927.11.2830	S978	hypothetical protein, conserved	-0.0783047	0.94717	0.932573	0.234256	1.1763	0.578845		1
Tb927.11.2830	S981	hypothetical protein, conserved	-0.0783047	0.94717	0.932573	0.234256	1.1763	0.578845		1
Tb927.9.8190	S84	hypothetical protein, conserved	-0.0787922	0.94685	0.978527	#NUM!	#NUM!	1		1
Tb927.6.3550.2	S397	phospholipid-translocating P-type ATPase (flippase), putative	-0.0789903	0.94672	0.931704	0.0143553	1.01	0.818147		0.980842
Tb927.11.12840	S455	Domain of unknown function (DUF4486), putative	-0.079036	0.94669	0.989452	#NUM!	#NUM!	1		1
Tb927.4.4500	S370	hypothetical protein, conserved	-0.0794171	0.94644	0.979422	0.621149	1.5381	0.121484		1
Tb927.7.7240	S531	leucine-rich repeat protein (LRRP), putative	-0.0795543	0.94635	0.996405	-0.9155	0.53016	0.0711008		0.99945
Tb927.11.5640	T846	hypothetical protein, conserved	-0.0796915	0.94626	0.863622	0.166844	1.1226	0.518169		0.99309
Tb927.10.8650	S15	ran binding protein, putative	-0.0797982	0.94619	0.587947	-0.289369	0.81826	0.465389		1
Tb927.9.1980	S324	hypothetical protein, conserved	-0.0798897	0.94613	0.992297	-0.0177091	0.9878	0.879946		0.979035
Tb927.10.8940	S226	flagellum targeting protein kharon1, putative	-0.0799659	0.94608	0.860496	-0.107088	0.92846	0.883402		0.997184
Tb927.10.15760	S15	hypothetical protein, conserved	-0.0800421	0.94603	0.947369	0.538836	1.4528	0.0661387		1
Tb927.8.2380	S475	ABC transporter, putative	-0.0802557	0.94589	0.930099	0.47892	1.3937	0.274106		1
Tb927.10.8940	S2	flagellum targeting protein kharon1, putative	-0.0803014	0.94586	0.752831	0.10017	1.0719	0.6407		0.999703
Tb927.2.2720	S830	STE/STE7 protein kinase, putative	-0.0804235	0.94578	0.991738	-0.136728	0.90958	0.894027		1
Tb927.8.880	S307	hypothetical protein	-0.0804692	0.94575	0.929829	-0.2572	0.83671	0.597521		0.973052
Tb927.11.13360	S502	AAA ATPase, putative	-0.0805608	0.94569	0.918729	-0.586579	0.66592	0.273486		1
Tb927.10.940	S180	hypothetical protein, conserved	-0.0807438	0.94557	0.895426	0.245982	1.1859	0.377899		0.999999
Tb927.10.8930	S682	paraflagellar rod component, putative	-0.0808812	0.94548	0.991259	0.0615688	1.0436	0.751113		1
Tb927.8.5230	S264	peptidyl-prolyl cis-trans isomerase, putative	-0.0811406	0.94531	0.945864	0.00891703	1.0062	0.952928		1
Tb927.9.5490	S2	cation transporter, putative	-0.0816595	0.94497	0.990445	0.228234	1.1714	0.517323		1
Tb927.10.6240	S367	ras-like small GTPase, putative	-0.0817817	0.94489	1	0.243913	1.1842	0.494332		1
Tb927.10.6240	S369	ras-like small GTPase, putative	-0.0817817	0.94489	1	0.243913	1.1842	0.494332		1
Tb927.5.3240	S792	hypothetical protein, conserved	-0.0818275	0.94486	0.584734	-0.159186	0.89553	0.73272		0.999996
Tb927.1.3270	T652	hypothetical protein, conserved	-0.0818427	0.94485	0.749839	-0.237405	0.84827	0.611106		0.99704
Tb927.8.3680	S436	kinetoplastid kinetochore protein 4	-0.0820108	0.94474	0.859721	0.0801119	1.0571	0.699098		0.995473
Tb927.10.3820	S1181	hypothetical protein, conserved	-0.0820108	0.94474	0.927874	0.0926134	1.0663	0.672678		0.999981
Tb927.7.4450	S981	SUMO-interacting motif-containing protein	-0.0821635	0.94464	0.927681	-0.614845	0.653	0.247655		1
Tb927.10.2950	S1175	hypothetical protein, conserved	-0.0826217	0.94434	0.892675	-0.383172	0.76675	0.43409		0.997561
Tb927.8.880	S209	hypothetical protein	-0.0830801	0.94404	0.943206	-0.250663	0.84051	0.710213		1
Tb927.10.3810	S365	Nucleoporin NUP65	-0.0831259	0.94401	0.984732	0.853836	1.8073	0.0801967		0.999995
Tb927.3.2600	S1433	ATP-dependent DEAD/H RNA helicase, putative	-0.083768	0.94359	0.925647	-0.000692654	0.99952	0.955513		0.999513
Tb927.3.2960	S298	inosine-adenosine-guanosine-nucleosidehydrolase	-0.0837833	0.94358	0.983567	-0.158945	0.89568	0.865777		1
Tb927.8.6900	S126	transport protein particle (TRAPP) component, putative	-0.0837985	0.94357	0.925609	-1.0973	0.46739	0.15014		1
Tb927.11.5640	T137	hypothetical protein, conserved	-0.0842726	0.94326	0.888056	0.913876	1.8841	0.0145615		0.960269
Tb927.10.10370	S45	hypothetical protein, conserved	-0.0843949	0.94318	0.855716	-0.0403189	0.97244	0.982868		1
Tb11.02.5360b.1	S6	hypothetical protein, conserved	-0.0845326	0.94309	0.924678	-0.306002	0.80888	0.537263		1
Tb927.9.2075	S2678	hypothetical protein	-0.0847163	0.94297	0.851879	0.269392	1.2053	0.319487		0.999066
Tb927.5.1680	S752	hypothetical protein, conserved	-0.0847163	0.94297	0.888567	0.135535	1.0985	0.683155		0.998443
Tb927.11.14970	S499	hypothetical protein, conserved	-0.0847621	0.94294	0.851796	0.108223	1.0779	0.668329		1
Tb927.7.6610	S104	hypothetical protein, conserved	-0.0847621	0.94294	0.987199	0.856627	1.8108	0.0916062		0.965411
Tb927.1.1100	S290	Basal body protein	-0.0853896	0.94253	0.854045	-0.102233	0.93159	0.893145		1
Tb927.11.13450	S49	hypothetical protein, conserved	-0.0854048	0.94252	0.742938	-0.247097	0.84259	0.628217		1
Tb927.11.14970	S429	hypothetical protein, conserved	-0.0858642	0.94222	0.911226	-0.03292	0.97744	0.984404		1
Tb927.11.9240	S1017	hypothetical protein, conserved	-0.0860172	0.94212	0.922797	0.160275	1.1175	0.681068		0.97847
Tb927.8.640	S18	Dpy-30 motif containing protein, putative	-0.0860938	0.94207	0.741606	0.578697	1.4935	0.0497576		1
Tb927.10.5880	S178	Proteophosphoglycan, putative	-0.086247	0.94197	0.887366	-0.322956	0.79943	0.487055		1
Tb927.11.6400	S454	kinesin, putative	-0.086584	0.94175	0.980096	0.212383	1.1586	0.543617		1
Tb927.10.15390	S303	Flagellum attachment zone protein 7	-0.0866146	0.94173	0.980058	0.0409626	1.0288	0.823212		1
Tb927.11.3500	S84	Dpy-30 motif containing protein, putative	-0.0867065	0.94167	0.577041	0.140517	1.1023	0.535649		0.999998
Tb927.5.1690	T71	hypothetical protein, conserved	-0.086921	0.94153	0.847885	0.121679	1.088	0.608944		0.999187
Tb927.8.6240	S8	STOP axonemal protein	-0.0871203	0.9414	0.90945	-0.0580223	0.96058	0.988267		0.999137
Tb927.4.2920	S263	hypothetical protein, conserved	-0.0872582	0.94131	0.847275	-0.0651287	0.95586	0.944153		0.987134
Tb927.11.9400	S717	hypothetical protein, conserved	-0.0873041	0.94128	0.576102	-0.0455059	0.96895	0.998192		1
Tb927.11.13270	S28	hypothetical protein, conserved	-0.0873808	0.94123	0.575982	-0.458346	0.72782	0.217105		0.999995
Tb927.11.13270	S31	hypothetical protein, conserved	-0.0873808	0.94123	0.575982	-0.458346	0.72782	0.217105		0.999998
Tb927.3.3300	S589	Flagellum attachment zone protein 19	-0.0875341	0.94113	0.850447	0.222434	1.1667	0.396006		1
Tb927.11.2490	S674	Unc104-like kinesin, putative	-0.0875801	0.9411	0.738734	-0.0563862	0.96167	0.984485		0.996864
Tb927.3.5370	T216	hypothetical protein, conserved	-0.0879787	0.94084	0.575043	-0.361861	0.77816	0.343979		1
Tb927.4.2740	S128	p25-alpha, putative	-0.0881013	0.94076	0.737728	0.630405	1.548	0.0337018		1
Tb927.7.810	S284	hypothetical protein, conserved	-0.0881934	0.9407	0.991989	-0.282158	0.82236	0.805481		0.999884
Tb927.11.10560	S401	eukaryotic translation initiation factor 4 gamma 4	-0.0883928	0.94057	0.845221	0.134747	1.0979	0.61135		1
Tb927.11.10210	S943	hypothetical protein, conserved	-0.0886843	0.94038	0.983095	-0.51056	0.70195	0.561594		0.999918
Tb927.11.16210	S589	cAMP response protein 1, putative	-0.0888837	0.94025	0.883509	0.339023	1.2649	0.353095		0.999751
Tb927.5.1900	S535	Outer dynein arm docking complex protein 1, putative	-0.0889605	0.9402	0.573503	-0.0727862	0.9508	0.933314		0.999999
Tb927.4.4700	S206	hypothetical protein, conserved	-0.0891446	0.94008	0.843861	0.103665	1.0745	0.647024		1
Tb927.10.11580	S1477	predicted WD40 repeat protein	-0.089206	0.94004	0.991127	0.429107	1.3464	0.21116		1
Tb927.10.7780	T171	Mitogen-activated protein kinase KFR1	-0.0892673	0.94	0.847541	-0.187888	0.87789	0.72491		0.999965
Tb927.10.7780	Y173	Mitogen-activated protein kinase KFR1	-0.0892673	0.94	0.847541	-0.187888	0.87789	0.72491		0.999082
Tb927.11.12150	S167	flagellar pocket cytoskeletal protein bilbo1	-0.0893441	0.93995	0.73533	-0.1908	0.87612	0.702028		0.979544
Tb927.2.4710	S107	RNA-binding protein, putative	-0.0895283	0.93983	0.572614	-0.123906	0.9177	0.813256		1
Tb927.10.14340	S641	hypothetical protein, conserved	-0.0897892	0.93966	0.734472	-0.208961	0.86516	0.665996		0.999984
Tb927.8.2390	S614	hypothetical protein, conserved	-0.0898814	0.9396	0.97601	#NUM!	#NUM!	1		0.994862
Tb927.8.4400	S616	Outer dynein arm docking complex protein 1, putative	-0.090081	0.93947	0.73391	-0.0884388	0.94054	0.896261		0.988399
Tb927.8.5510	S24	apurinic/apyrimidinic endonuclease, putative	-0.0902039	0.93939	0.841946	0.820567	1.7661	0.0101978		0.986892
Tb927.10.15390	S681	Flagellum attachment zone protein 7	-0.0904035	0.93926	0.733289	-0.0657175	0.95547	0.943086		0.999929
Tb927.9.15290	S264	CHAT domain containing protein, putative	-0.09068	0.93908	0.880882	-0.534015	0.69063	0.369998		0.999358
Tb927.11.8950	S587	leucine rich repeat	-0.0909105	0.93893	0.904094	-0.163963	0.89257	0.79242		1
Tb927.2.3730	S202	hypothetical protein, conserved	-0.0909566	0.9389	0.916543	0.175684	1.1295	0.53075		1
Tb927.2.3730	S205	hypothetical protein, conserved	-0.0909566	0.9389	0.916543	0.175684	1.1295	0.53075		1
Tb927.11.6570	S2	Nodulin-like, putative	-0.0910027	0.93887	0.880411	-0.412865	0.75113	0.467899		0.989007
Tb927.11.5640	S791	hypothetical protein, conserved	-0.0910334	0.93885	0.966768	-0.246789	0.84277	0.775465		1
Tb927.8.1540	T3	hypothetical protein, conserved	-0.0912332	0.93872	0.932041	0.372952	1.295	0.309736		1
Tb927.11.710	S69	SCAMP family, putative	-0.0915099	0.93854	0.839585	-0.0154763	0.98933	0.918072		0.999867
Tb927.2.3720	S202	ubiquitin-conjugating enzyme, putative	-0.0915099	0.93854	0.915842	0.18409	1.1361	0.584901		1
Tb927.9.7180	S1656	adenosine monophosphate deaminase, putative	-0.0917404	0.93839	0.730715	0.067914	1.0482	0.71442		1
Tb927.2.3160	S322	Gar1/Naf1 RNA binding region, putative	-0.092048	0.93819	0.902488	-0.265067	0.83216	0.719191		1
Tb927.8.5710	S444	recombination initiation protein NBS1, putative	-0.092294	0.93803	0.997862	-0.19314	0.8747	0.907651		0.999995
Tb927.7.3550	S40	cytoskeleton associated protein, putative	-0.0923401	0.938	0.878456	-0.0659289	0.95533	0.966413		0.999914
Tb927.9.4250	S199	hypothetical protein, conserved	-0.0924017	0.93796	0.987307	#NUM!	#NUM!	1		0.99986
Tb927.8.2620	T404	SUMO-interacting motif-containing protein	-0.0924171	0.93795	0.842265	0.122474	1.0886	0.607939		1
Tb927.8.1300	S254	hypothetical protein, conserved	-0.0925863	0.93784	0.878097	#NUM!	#NUM!	1		1
Tb927.11.16610	S483	zinc-finger of a C2HC-type, putative	-0.0934018	0.93731	0.986112	0.590147	1.5054	0.0996395		0.998709
Tb927.5.4150	S245	hypothetical protein, conserved	-0.0937867	0.93706	1	-0.285073	0.8207	0.730107		1
Tb927.7.4910	S357	hypothetical protein, conserved	-0.0939098	0.93698	0.977629	-0.097363	0.93474	0.885957		1
Tb927.1.3880	S2	Fusaric acid resistance protein-like, putative	-0.0940793	0.93687	0.970809	#NUM!	#NUM!	1		0.999974
Tb927.1.3880	S5	Fusaric acid resistance protein-like, putative	-0.0940793	0.93687	0.970809	#NUM!	#NUM!	1		0.995135
Tb927.7.6180	T222	hypothetical protein, conserved	-0.0947107	0.93646	0.984548	-0.178518	0.88361	0.730879		0.999939
Tb927.4.4060	S734	hypothetical protein, conserved	-0.0947723	0.93642	0.962538	-0.70167	0.61486	0.319658		1
Tb927.3.3060	S43	hypothetical protein, conserved	-0.0948186	0.93639	0.976678	0.162597	1.1193	0.677951		1
Tb927.7.670	S64	hypothetical protein, conserved	-0.094911	0.93633	0.962381	#NUM!	#NUM!	1		0.998921
Tb927.11.12150	S117	flagellar pocket cytoskeletal protein bilbo1	-0.0951267	0.93619	0.833056	0.0828389	1.0591	0.724717		1
Tb927.7.4150	S167	hypothetical protein, conserved	-0.0951729	0.93616	0.911207	0.133827	1.0972	0.685914		1
Tb927.10.2930	S430	hypothetical protein, conserved	-0.0953116	0.93607	0.874117	-0.5754	0.6711	0.181467		1
Tb927.8.4780	S3685	Flagellar Member 3	-0.0953271	0.93606	0.837397	-0.954333	0.51608	0.0563452		1
Tb927.5.1120	S169	Phage tail fibre repeat, putative	-0.0953425	0.93605	0.900824	#NUM!	#NUM!	1		0.997043
Tb927.7.2330	S590	Protein of unknown function (DUF1663), putative	-0.0953425	0.93605	0.97613	-0.985188	0.50516	0.150535		1
Tb927.11.3250	S1056	dynein heavy chain, putative	-0.095435	0.93599	0.563399	-0.10355	0.93074	0.860702		0.999999
Tb927.10.7480	T52	hypothetical protein, conserved	-0.095512	0.93594	0.832361	-0.0228886	0.98426	0.972519		1
Tb927.7.3560	S1209	Component of motile flagella 7	-0.0956507	0.93585	0.983425	-0.348354	0.78548	0.613764		0.99999
Tb927.5.3270	S355	Autophagy protein Apg6, putative	-0.0956971	0.93582	0.897337	-0.293005	0.8162	0.555778		0.999968
Tb927.5.2820	S335	Serine/threonine-protein kinase NEK6, putative	-0.0959746	0.93564	0.961178	#NUM!	#NUM!	1		0.999724
Tb927.11.2490	S1492	Unc104-like kinesin, putative	-0.0960516	0.93559	0.968365	-0.137854	0.90887	0.971997		1
Tb927.7.7250	S943	Ankyrin repeats (3 copies), putative	-0.0960979	0.93556	0.961039	0.174406	1.1285	0.601466		0.999719
Tb927.11.12560	S659	hypothetical protein	-0.0961904	0.9355	0.831138	-0.186328	0.87884	0.831197		0.999487
Tb11.v5.0365.1	S971	hypothetical protein, conserved	-0.0967303	0.93515	0.909238	-0.0296764	0.97964	0.948012		1
Tb927.9.13290	S132	hypothetical protein, conserved	-0.0968229	0.93509	0.996839	-0.254307	0.83839	0.837176		0.999538
Tb927.10.5880	S113	Proteophosphoglycan, putative	-0.0968538	0.93507	0.834845	-0.0206331	0.9858	0.967115		0.999386
Tb927.11.550	S129	Suppressor of clathrin deficiency 6, putative	-0.0970543	0.93494	0.560885	0.657457	1.5773	0.0272335		1
Tb927.11.6460	S332	hypothetical protein, conserved	-0.0971315	0.93489	0.974259	-0.018425	0.98731	0.934807		0.999809
Tb927.1.3880	S283	Fusaric acid resistance protein-like, putative	-0.097255	0.93481	0.97413	0.154583	1.1131	0.627438		0.998908
Tb927.8.4780	S14	Flagellar Member 3	-0.0980885	0.93427	0.827718	-0.00319191	0.99779	0.925397		1
Tb927.7.6680	S460	STE/STE11 serine/threonine-protein kinase, putative	-0.098104	0.93426	0.922642	0.127501	1.0924	0.69617		0.997995
Tb927.2.1820	S289	CAMK/CAMKL family protein kinase, putative	-0.0981657	0.93422	0.995441	#NUM!	#NUM!	1		0.999997
Tb927.11.11290	S81	heat shock protein 70, putative	-0.0982121	0.93419	0.827496	0.0360461	1.0253	0.832459		1
Tb927.3.3300	S182	Flagellum attachment zone protein 19	-0.098382	0.93408	0.869636	-0.426199	0.74422	0.452839		0.999976
Tb927.11.14080	S44	cyclin 2	-0.0984901	0.93401	0.869479	-0.217474	0.86007	0.669337		0.998656
Tb927.7.1920	S24	paraflagellar rod component, putative	-0.0986137	0.93393	0.958194	0.646255	1.5651	0.10824		0.989919
Tb927.8.7970	T280	hypothetical protein	-0.0988454	0.93378	0.83152	-0.657718	0.63388	0.155936		0.999817
Tb927.8.1050	S2210	SUMO-interacting motif-containing protein	-0.0993862	0.93343	0.95732	#NUM!	#NUM!	1		0.963079
Tb927.2.4160	S430	hypothetical protein, conserved	-0.0994327	0.9334	0.825298	-0.544666	0.68555	0.245418		0.973493
Tb927.11.2590	S11	Flagellum attachment zone protein 12	-0.099479	0.93337	0.830462	-0.203901	0.8682	0.74535		0.999993
Tb927.9.10640	S587	synaptojanin (N-terminal domain), putative	-0.09968	0.93324	0.956988	0.0913952	1.0654	0.738639		0.999992
Tb927.8.2800	S121	hypothetical protein, conserved	-0.0997573	0.93319	0.89161	-0.231803	0.85157	0.701233		1
Tb927.7.6180	S267	hypothetical protein, conserved	-0.0999891	0.93304	0.956638	0.503043	1.4172	0.208264		0.96909
Tb927.7.6180	T264	hypothetical protein, conserved	-0.0999891	0.93304	0.956638	0.503043	1.4172	0.208264		0.999995
Tb927.7.2650	S147	hypothetical protein, conserved	-0.100391	0.93278	0.919516	#NUM!	#NUM!	1		1
Tb927.7.2650	S150	hypothetical protein, conserved	-0.100391	0.93278	0.919516	#NUM!	#NUM!	1		1
Tb927.7.2650	S143	hypothetical protein, conserved	-0.100391	0.93278	0.919516	-0.0514888	0.96494	0.945844		1
Tb927.10.14300	S635	MEKK-related kinase 1, putative	-0.100453	0.93274	0.823462	-0.225632	0.85522	0.663286		0.996237
Tb927.7.3790	S40	ras-like small GTPase, putative	-0.101459	0.93209	0.976485	1.14958	2.21849	0.0068012		0.990495
Tb11.v5.0154.1	S465	WD domain, G-beta repeat, putative	-0.101629	0.93198	0.908087	-0.119009	0.92082	0.916656		0.999488
Tb927.10.8850	S56	A distinct subfamily of CDD/CDA-like deaminases, putative	-0.101645	0.93197	0.961438	-0.714681	0.60934	0.218263		0.999696
Tb927.11.11570	S214	Translation initiation factor eIF-2B subunit epsilon, putative	-0.101676	0.93195	0.902987	#NUM!	#NUM!	1		1
Tb927.10.7730	T355	Domain of unknown function (DUF4496), putative	-0.101799	0.93187	0.954592	-0.0655363	0.95559	0.930374		0.964063
Tb927.3.1900	S406	conserved protein, unknown function	-0.10183	0.93185	0.553503	-0.181035	0.88207	0.721688		0.995903
Tb927.6.3150	S1754	Hydin	-0.101908	0.9318	0.888579	-0.0562512	0.96176	0.986018		1
Tb927.9.1350	S406	hypothetical protein, conserved	-0.101939	0.93178	0.864451	-0.199057	0.87112	0.753099		0.996198
Tb927.8.1090	S194	NPAPL	-0.102248	0.93158	0.8881	-0.151971	0.90002	0.829617		0.99996
Tb927.8.1090	S196	NPAPL	-0.102248	0.93158	0.8881	-0.151971	0.90002	0.829617		0.999947
Tb927.7.2450	S53	SUMO-interacting motif-containing protein	-0.102512	0.93141	0.990917	-0.0867831	0.94162	0.904733		0.99994
Tb927.1.4310	S242	Flagellum attachment zone protein 2	-0.102744	0.93126	0.819344	-0.00920483	0.99364	0.984731		1
Tb927.10.13740	S441	synaptotagmin, putative	-0.103085	0.93104	0.959655	#NUM!	#NUM!	1		0.997487
Tb927.10.1320	S659	hypothetical protein, conserved	-0.103271	0.93092	0.915581	-0.245711	0.8434	0.757402		1
Tb927.10.1620	S499	phosphoserine/threonine/tyrosine-binding protein, putative	-0.103612	0.9307	0.91038	#NUM!	#NUM!	1		0.995477
Tb927.11.16630	S674	major facilitator superfamily, putative	-0.103689	0.93065	0.817646	-0.477562	0.71819	0.313065		0.999974
Tb927.11.6430	T980	hypothetical protein, conserved	-0.10386	0.93054	0.817339	0.178492	1.1317	0.495946		0.999111
Tb927.11.12720	S442	hypothetical protein, conserved	-0.103891	0.93052	0.97358	-0.157222	0.89675	0.802095		1
Tb927.5.3240	S763	hypothetical protein, conserved	-0.103922	0.9305	0.958619	0.133958	1.0973	0.654119		0.99415
Tb927.5.2850	S358	radial spoke protein RSP2, putative	-0.103984	0.93046	0.900072	-0.0689978	0.9533	0.968012		1
Tb927.4.2080	S496	Coiled-coil and C2 domain-containing protein	-0.104248	0.93029	0.816643	-0.392743	0.76168	0.414643		1
Tb927.4.4570	S132	hypothetical protein, conserved	-0.104248	0.93029	0.822513	-0.0782895	0.94718	0.952388		1
Tb927.8.7060	S78	hypothetical protein, conserved	-0.104434	0.93017	0.91133	-0.232379	0.85123	0.862321		1
Tb927.8.7060	S218	hypothetical protein, conserved	-0.10448	0.93014	0.951562	0.173767	1.128	0.622557		0.999205
Tb927.8.7060	S226	hypothetical protein, conserved	-0.10448	0.93014	0.951562	0.173767	1.128	0.622557		0.976209
Tb927.2.4230	S635	NUP-1 protein, putative	-0.104682	0.93001	0.82179	-0.156933	0.89693	0.866616		1
Tb927.9.3580	S47	hypothetical protein, conserved	-0.104697	0.93	0.815837	0.0536674	1.0379	0.791394		0.999669
Tb927.4.5380	S931	Cilia- and flagella-associated protein 43	-0.104759	0.92996	0.899093	-0.342342	0.78876	0.551982		0.992257
Tb927.10.1490	S919	Temperature dependent protein affecting M2 dsRNA replication, putative	-0.104992	0.92981	0.821274	-0.197004	0.87236	0.711219		1
Tb927.8.830	T713	Protein of unknown function (DUF3608), putative	-0.105008	0.9298	0.988319	-0.178616	0.88355	0.924513		0.983605
Tb927.6.3330	S228	hypothetical protein, conserved	-0.105318	0.9296	0.820732	-0.120279	0.92001	0.882093		0.999893
Tb927.9.8180	S372	hypothetical protein, conserved	-0.105442	0.92952	0.85935	0.121413	1.0878	0.609499		0.999979
Tb927.11.8950	S598	leucine rich repeat	-0.105753	0.92932	0.883165	0.324926	1.2526	0.263792		1
Tb927.10.3900	S659	CAMK/CAMKL family protein kinase, putative	-0.105846	0.92926	0.819853	-0.377613	0.76971	0.404371		1
Tb927.8.7990	S2254	Thioredoxin-like/Protein of unknown function (DUF3638)/Protein of unknown function (DUF3645), putative	-0.105908	0.92922	0.703633	-0.223559	0.85645	0.637578		1
Tb927.9.9690	S23	hypothetical protein, conserved	-0.105908	0.92922	0.882946	-0.11926	0.92066	0.828162		1
Tb927.2.2580	S234	hypothetical protein, conserved	-0.105939	0.9292	0.971133	-0.326136	0.79767	0.641228		0.984831
Tb927.7.810	S641	hypothetical protein, conserved	-0.106234	0.92901	0.949579	#NUM!	#NUM!	1		0.980819
Tb927.10.3890.2	S9	phosphatidylinositol-4-phosphate 5-kinase, putative	-0.106234	0.92901	0.987043	-0.176772	0.88468	0.843231		0.999739
Tb927.5.1950	S184	hypothetical protein, conserved	-0.106513	0.92883	0.949264	0.0184917	1.0129	0.867793		0.952125
Tb927.7.1220	T378	hypothetical protein, conserved	-0.10656	0.9288	0.970392	#NUM!	#NUM!	1		1
Tb927.7.5660	S8	Outer dynein arm docking complex protein 2, putative	-0.10656	0.9288	0.702395	-0.22127	0.85781	0.642		1
Tb927.9.6760	S94	hypothetical protein, conserved	-0.106653	0.92874	0.913897	#NUM!	#NUM!	1		0.998611
Tb927.10.14300	S644	MEKK-related kinase 1, putative	-0.106778	0.92866	0.896544	-0.389451	0.76342	0.611534		1
Tb927.2.5760	S192	Flagellar Member 8	-0.106886	0.92859	0.896408	-0.816418	0.56785	0.219113		0.997328
Tb927.3.3300	S174	Flagellum attachment zone protein 19	-0.107197	0.92839	0.701187	-0.263386	0.83313	0.562801		0.999935
Tb927.10.12820	S44	hypothetical protein, conserved	-0.107461	0.92822	0.81088	0.448161	1.3643	0.13768		0.999964
Tb927.7.3330	S18	Flagellar attachment zone protein 10	-0.107726	0.92805	0.700184	-0.254169	0.83847	0.531999		1
Tb927.7.6290	S635	kinesin, putative	-0.107866	0.92796	0.880191	0.063779	1.0452	0.824758		0.997324
Tb927.3.5250	S308	Zinc finger CCCH domain-containing protein 8	-0.10799	0.92788	0.855644	-0.351774	0.78362	0.540321		0.999962
Tb927.7.2320	S2	cyclic nucleotide-binding domain containing protein, putative	-0.10813	0.92779	0.908947	0.204516	1.1523	0.575585		1
Tb927.3.2060	S207	STE20-like serine/threonine-protein kinase, putative	-0.108456	0.92758	0.947068	#NUM!	#NUM!	1		0.994157
Tb927.1.2390	S126	beta tubulin	-0.108705	0.92742	0.946787	0.191563	1.142	0.573178		0.999986
Tb927.11.13270	S100	hypothetical protein, conserved	-0.108767	0.92738	0.542866	-0.265362	0.83199	0.510307		0.999859
Tb927.9.3680	S244	hypothetical protein, conserved	-0.108845	0.92733	0.962011	-0.148385	0.90226	0.959713		0.987337
Tb927.10.840	T1117	Flagellum attachment zone protein 6	-0.109374	0.92699	0.87807	-0.197385	0.87213	0.784951		0.976188
Tb927.11.12210	S169	Domain of unknown function (DUF4586), putative	-0.10953	0.92689	0.807174	-0.0985519	0.93397	0.883821		1
Tb927.7.6640	S1223	hypothetical protein, conserved	-0.110231	0.92644	0.876865	0.1129	1.0814	0.773401		1
Tb927.8.4290	Y141	Ribosome biogenesis protein Nop16, putative	-0.110277	0.92641	0.906017	0.0224743	1.0157	0.929182		1
Tb927.10.1350	S39	hypothetical protein, conserved	-0.110277	0.92641	0.876801	-0.353487	0.78269	0.629357		0.988517
Tb927.1.2100	S20	Calpain-like protein 1.1	-0.110464	0.92629	0.54028	0.0468402	1.033	0.759445		1
Tb927.10.14480	S838	hypothetical protein, conserved	-0.110464	0.92629	0.965729	0.314755	1.2438	0.386352		0.999923
Tb927.9.8180	S403	hypothetical protein, conserved	-0.111259	0.92578	0.919228	#NUM!	#NUM!	1		0.996356
Tb927.11.8500.1	T409	DNA polymerase kappa, putative	-0.111321	0.92574	0.810757	-0.0493524	0.96637	1		1
Tb927.11.8500.1	Y415	DNA polymerase kappa, putative	-0.111321	0.92574	0.810757	-0.0493524	0.96637	1		1
Tb927.10.14570	S697	kinesin motor domain containing protein, putative	-0.111539	0.9256	0.875027	#NUM!	#NUM!	1		0.999943
Tb927.11.3910	S1069	hypothetical protein, conserved	-0.111804	0.92543	0.809956	0.115566	1.0834	0.652344		0.999998
Tb927.10.7810	S134	Pre-rRNA-processing protein ESF1, putative	-0.111835	0.92541	0.692411	-0.287836	0.81913	0.46819		1
Tb927.11.15740	S83	hypothetical protein, conserved	-0.111867	0.92539	0.874566	0.182057	1.1345	0.489248		1
Tb927.11.5410	S134	SUMO-interacting motif-containing protein	-0.111898	0.92537	0.958821	#NUM!	#NUM!	1		0.999998
Tb927.11.830	S343	hypothetical protein, conserved	-0.111898	0.92537	0.981148	#NUM!	#NUM!	1		1
Tb927.8.1300	S78	hypothetical protein, conserved	-0.111976	0.92532	0.874413	-0.173921	0.88643	0.778187		0.999994
Tb927.7.220	S23	CDP-DAG synthase	-0.112023	0.92529	0.849784	-0.133163	0.91183	0.836862		0.960999
Tb927.4.1700	S126	CK1/TTBK protein kinase, putative	-0.112397	0.92505	0.94813	#NUM!	#NUM!	1		1
Tb927.10.460	S602	NIMA-related protein kinase	-0.112522	0.92497	0.691115	-0.284142	0.82123	0.525584		1
Tb927.9.12380	S170	Histidine phosphatase superfamily (branch 1), putative	-0.112787	0.9248	0.942176	-0.486065	0.71397	0.510109		0.99999
Tb927.11.16890	S777	Tetratricopeptide-like helical domain containing protein	-0.113099	0.9246	0.800792	0.449535	1.3656	0.136598		0.959665
Tb927.3.4710	S304	Flagellum attachment zone protein 23	-0.113302	0.92447	0.87255	-0.215061	0.86151	0.72022		1
Tb927.3.4720	S537	dynamin-1-like protein	-0.113348	0.92444	0.921646	#NUM!	#NUM!	1		0.999737
Tb927.10.14340	T5	hypothetical protein, conserved	-0.113473	0.92436	0.847679	-0.267878	0.83054	0.578831		1
Tb927.10.14340	S2	hypothetical protein, conserved	-0.113473	0.92436	0.847679	-0.173661	0.88659	0.75218		1
Tb927.11.6820	S316	hypothetical protein, conserved	-0.113551	0.92431	0.689175	-0.403141	0.75621	0.401235		1
Tb927.2.5010	S427	Meiotic cell cortex C-terminal pleckstrin homology, putative	-0.113707	0.92421	0.90134	-0.617034	0.65201	0.199487		0.972668
Tb927.9.12310	S4	hypothetical protein, conserved	-0.113754	0.92418	0.871915	-0.104263	0.93028	0.908827		1
Tb927.10.960	S595	U4/U6-specific protein PRP4	-0.113879	0.9241	0.887589	-0.290462	0.81764	0.703178		0.999319
Tb927.10.960	T596	U4/U6-specific protein PRP4	-0.113879	0.9241	0.887589	-0.290462	0.81764	0.703178		0.999268
Tb927.9.12070	S949	hypothetical protein, conserved	-0.113895	0.92409	0.871717	-0.127289	0.91555	0.843066		0.996585
Tb927.9.6360	S228	hypothetical protein, conserved	-0.113988	0.92403	0.846932	0.0641931	1.0455	0.733649		1
Tb927.10.5310	S468	SNF1-related protein kinases, putative	-0.11402	0.92401	0.946123	0.266637	1.203	0.486151		1
Tb927.7.6250	S338	Centrosomal protein of 120 kDa, putative	-0.114238	0.92387	0.900616	-0.141908	0.90632	0.790579		0.999976
Tb927.7.6250	S341	Centrosomal protein of 120 kDa, putative	-0.114238	0.92387	0.900616	-0.141908	0.90632	0.790579		1
Tb927.8.1050	S1163	SUMO-interacting motif-containing protein	-0.114348	0.9238	0.846409	-0.140794	0.90702	0.816322		0.999911
Tb927.10.10750	S1455	metallo-peptidase, Clan MC, Family M14, putative	-0.11466	0.9236	0.923166	#NUM!	#NUM!	1		0.998913
Tb927.10.13370	S27	dynein light chain Tctex-type, putative	-0.114894	0.92345	0.923437	0.106616	1.0767	0.711038		0.951726
Tb927.8.5010	S11	Paraflagellar rod protein 2-5	-0.114988	0.92339	0.533415	-0.214508	0.86184	0.655138		1
Tb927.3.3130	S1206	Present in the outer mitochondrial membrane proteome 24	-0.115004	0.92338	0.845458	-1.6074	0.328189	0.0010145		0.981824
Tb927.5.1680	S1056	hypothetical protein, conserved	-0.115082	0.92333	0.797251	0.754289	1.6868	0.0177937		0.983116
Tb927.7.4580	S478	Cornifin (SPRR) family, putative	-0.115191	0.92326	0.960086	-0.306645	0.80852	0.665734		0.999086
Tb927.4.310	S259	SPRY domain/HECT-domain (ubiquitin-transferase), putative	-0.11541	0.92312	0.944404	-0.256252	0.83726	0.730714		0.999886
Tb927.11.12150	S163	flagellar pocket cytoskeletal protein bilbo1	-0.115426	0.92311	0.532752	0.00863037	1.006	0.858362		1
Tb927.11.5100	S704	hypothetical protein, conserved	-0.115926	0.92279	0.943765	#NUM!	#NUM!	1		0.998285
Tb927.6.3150	S1556	Hydin	-0.116207	0.92261	0.897933	-0.270643	0.82895	0.679366		0.999903
Tb927.11.3910	S272	hypothetical protein, conserved	-0.116223	0.9226	0.976647	0.280362	1.2145	0.467456		0.997145
Tb927.11.2590	S1023	Flagellum attachment zone protein 12	-0.116285	0.92256	0.925048	#NUM!	#NUM!	1		0.975897
Tb927.11.440	S106	conserved protein	-0.116426	0.92247	0.794854	-0.30586	0.80896	0.536581		1
Tb927.10.13960	T11	paralyzed flagella protein 20	-0.117584	0.92173	0.896058	0.219463	1.1643	0.534322		0.990004
Tb927.11.5640	S138	hypothetical protein, conserved	-0.117647	0.92169	0.841626	0.0750534	1.0534	0.709418		0.999815
Tb927.7.1650	S7	hypothetical protein, conserved	-0.117881	0.92154	0.792261	-0.0342933	0.97651	0.962681		1
Tb927.11.14970	S479	hypothetical protein, conserved	-0.11832	0.92126	0.865506	-0.225093	0.85554	0.706311		0.998972
Tb927.10.14950	T338	Zinc finger CCCH domain-containing protein 40	-0.118523	0.92113	0.679829	0.0721745	1.0513	0.70451		0.996999
Tb927.4.2070	S4128	antigenic protein, putative	-0.118649	0.92105	0.927788	#NUM!	#NUM!	1		0.999523
Tb927.7.4910	S352	hypothetical protein, conserved	-0.118805	0.92095	0.881385	-0.097363	0.93474	0.885957		0.999687
Tb927.9.10920	T468	kinetoplastid kinetochore protein 3	-0.118884	0.9209	0.790475	-0.222162	0.85728	0.669028		1
Tb927.9.10920	T470	kinetoplastid kinetochore protein 3	-0.118884	0.9209	0.790475	-0.222162	0.85728	0.669028		0.999969
Tb927.11.9290	S419	Flagellum attachment zone protein 20	-0.11951	0.9205	0.880498	0.202512	1.1507	0.627539		1
Tb927.11.14650	S19	SUMO-interacting motif-containing protein	-0.119981	0.9202	0.929331	-0.280966	0.82304	0.806831		0.999613
Tb927.10.12120	T2021	hypothetical protein, conserved	-0.120404	0.91993	0.933577	#NUM!	#NUM!	1		0.992891
Tb927.5.2620	S17	hypothetical protein, conserved	-0.120624	0.91979	0.972068	-0.527991	0.69352	0.444904		1
Tb927.6.2520	S524	hypothetical protein, conserved	-0.12078	0.91969	0.930257	0.137766	1.1002	0.649158		0.999988
Tb927.10.15700	S114	hypothetical protein, conserved	-0.120922	0.9196	0.524477	-0.121439	0.91927	0.818974		1
Tb927.10.2880	S1498	Voltage-dependent calcium channel subunit, putative	-0.120937	0.91959	0.932976	#NUM!	#NUM!	1		0.999996
Tb927.3.5320	S56	UBX domain-containing protein	-0.120953	0.91958	0.794817	-0.0169353	0.98833	0.921523		0.974314
Tb927.7.3740	S573	SUMO-interacting motif-containing protein	-0.121612	0.91916	0.785623	-0.265657	0.83182	0.598552		1
Tb927.10.970	S704	Tetratricopeptide repeat, putative	-0.121659	0.91913	0.67396	0.617299	1.534	0.0372816		1
Tb927.9.2520	S822	microtubule-associated protein	-0.121691	0.91911	0.890467	-0.295641	0.81471	0.551997		0.995507
Tb927.10.15390	S54	Flagellum attachment zone protein 7	-0.121769	0.91906	0.932037	#NUM!	#NUM!	1		0.98186
Tb927.9.2130.2	S719	hypothetical protein, conserved	-0.121957	0.91894	0.948312	-0.663922	0.63116	0.349146		0.974915
Tb927.7.2650	S22	hypothetical protein, conserved	-0.122099	0.91885	0.522714	-0.332898	0.79394	0.389844		1
Tb927.7.2640	S22	cytoskeleton associated protein, putative	-0.122099	0.91885	0.522714	-0.332898	0.79394	0.389844		1
Tb927.8.5050	T204	OTU-like cysteine protease, putative	-0.122162	0.91881	0.784646	-0.12986	0.91392	0.827905		1
Tb927.7.4410	S403	hypothetical protein, conserved	-0.122256	0.91875	0.784479	0.197488	1.1467	0.460825		1
Tb927.7.4410	S404	hypothetical protein, conserved	-0.122256	0.91875	0.784479	0.197488	1.1467	0.460825		1
Tb927.10.12640	S588	chaperone protein DnaJ, putative	-0.12257	0.91855	0.889271	-0.111664	0.92552	0.840861		0.999991
Tb927.11.9400	T742	hypothetical protein, conserved	-0.122601	0.91853	0.783866	0.223299	1.1674	0.394503		1
Tb927.11.10820	S11	Casein kinase II subunit beta, putative	-0.123324	0.91807	0.930283	#NUM!	#NUM!	1		0.999938
Tb927.10.5880	T197	Proteophosphoglycan, putative	-0.123324	0.91807	0.782582	-0.0611196	0.95852	0.951418		1
Tb927.10.6490	T40	KIAA1430 homologue, putative	-0.12367	0.91785	0.790335	0.0302654	1.0212	0.892356		1
Tb927.7.6640	S1245	hypothetical protein, conserved	-0.123953	0.91767	0.933936	#NUM!	#NUM!	1		0.992287
Tb927.11.5000	S9	Dynein intermediate chain 1, axonemal	-0.124094	0.91758	0.519732	-0.101784	0.93188	0.864844		1
Tb927.5.3240	T790	hypothetical protein, conserved	-0.124094	0.91758	0.887198	0.146264	1.1067	0.71782		0.999912
Tb927.11.13340	S267	hypothetical protein, conserved	-0.124126	0.91756	0.887154	0.176195	1.1299	0.500685		0.998808
Tb927.7.3370	S584	Intraflagellar transport protein 74, putative	-0.124645	0.91723	0.886449	0.136979	1.0996	0.594981		0.966917
Tb927.11.5520	S2	triosephosphate isomerase	-0.124755	0.91716	0.928669	0.00158601	1.0011	0.834661		1
Tb927.11.7160	S7	cdc2-related kinase 8, putative	-0.124943	0.91704	0.831068	-0.109063	0.92719	0.900802		0.999997
Tb927.3.4220	S75	Zn-finger domain protein, putative	-0.124959	0.91703	0.94843	0.120883	1.0874	0.706959		0.998169
Tb927.3.3300	S72	Flagellum attachment zone protein 19	-0.125321	0.9168	0.667131	-0.191804	0.87551	0.660771		0.990325
Tb927.3.3300	S193	Flagellum attachment zone protein 19	-0.125353	0.91678	0.517854	-0.0654307	0.95566	0.950782		0.999961
Tb927.4.4690	T30	hypothetical protein, conserved	-0.125557	0.91665	0.966936	#NUM!	#NUM!	1		1
Tb927.8.7950	S1125	Flagellar Member 4	-0.125762	0.91652	0.666311	-0.35692	0.78083	0.46282		1
Tb927.6.2120	S219	hypothetical protein, conserved	-0.126014	0.91636	0.966461	#NUM!	#NUM!	1		0.999991
Tb927.10.940	S184	hypothetical protein, conserved	-0.12614	0.91628	0.884416	-0.874296	0.54552	0.0861765		0.988263
Tb927.1.4280	S164	hypothetical protein, conserved	-0.126234	0.91622	0.94691	0.0483758	1.0341	0.836818		0.999913
Tb927.9.2130.2	S1366	hypothetical protein, conserved	-0.126486	0.91606	0.936874	0.279293	1.2136	0.529289		0.995899
Tb927.2.5870	S1277	hypothetical protein, conserved	-0.126502	0.91605	0.854045	0.507516	1.4216	0.0966409		1
Tb927.10.740	S5	structural maintenance of chromosome 4, putative	-0.126565	0.91601	0.930617	-0.0247807	0.98297	0.946404		1
Tb927.10.12870	S798	Basal body protein	-0.127211	0.9156	0.784505	0.0394191	1.0277	0.781869		0.999998
Tb927.11.5030	S161	hypothetical protein, conserved	-0.127289	0.91555	0.945652	0.135009	1.0981	0.664522		0.979862
Tb927.3.3300	S473	Flagellum attachment zone protein 19	-0.127321	0.91553	0.514926	0.326652	1.2541	0.214338		0.999706
Tb927.10.7960	S81	hypothetical protein, conserved	-0.127967	0.91512	0.938592	#NUM!	#NUM!	1		0.968618
Tb927.10.3670	S18	hypothetical protein, conserved	-0.127999	0.9151	0.928846	-0.237013	0.8485	0.733285		1
Tb927.3.5640	S280	nuclear transcription factor, putative	-0.128377	0.91486	0.782588	-0.28692	0.81965	0.622891		1
Tb927.9.2075	S2366	hypothetical protein	-0.128598	0.91472	0.661044	-0.0810185	0.94539	0.931471		0.999611
Tb927.9.2075	S2363	hypothetical protein	-0.128598	0.91472	0.661044	-0.0702848	0.95245	0.954549		0.952937
Tb927.3.4970	S461	hypothetical protein, conserved	-0.128803	0.91459	0.963561	0.624803	1.542	0.125754		0.999064
Tb927.10.12870	S796	Basal body protein	-0.12885	0.91456	0.77279	0.231801	1.1743	0.379918		0.999998
Tb927.5.930	S377	NADH-dependent fumarate reductase	-0.129055	0.91443	0.825131	-0.00455164	0.99685	0.893592		0.998606
Tb927.9.3130	T26	hypothetical protein, conserved	-0.129055	0.91443	0.850475	0.841249	1.7916	0.02649		1
Tb927.10.14300	S709	MEKK-related kinase 1, putative	-0.129308	0.91427	0.923535	-0.0937405	0.93709	0.970978		0.999999
Tb927.10.7290	S1146	Flagellar Member 2	-0.129529	0.91413	0.942981	-0.151875	0.90008	0.87111		1
Tb927.10.7290	S1150	Flagellar Member 2	-0.129529	0.91413	0.942981	-0.151875	0.90008	0.87111		1
Tb927.11.16040	S380	prefoldin subunit, putative	-0.129718	0.91401	0.962609	0.453649	1.3695	0.342835		0.999975
Tb927.9.8240	S346	hypothetical protein, conserved	-0.130113	0.91376	0.879019	-0.112755	0.92482	0.839034		0.999947
Tb927.11.6820	S471	hypothetical protein, conserved	-0.130271	0.91366	0.866974	-0.0643592	0.95637	0.969592		0.999977
Tb927.4.4700	S266	hypothetical protein, conserved	-0.13046	0.91354	0.769943	0.68428	1.6069	0.030811		0.999999
Tb927.9.2075	S2695	hypothetical protein	-0.130539	0.91349	0.779037	-0.624065	0.64884	0.179507		0.958237
Tb927.11.3910	S834	hypothetical protein, conserved	-0.130997	0.9132	0.877819	-0.221691	0.85756	0.758313		0.950175
Tb927.7.7000	S452	hook complex protein, conserved	-0.131076	0.91315	0.778156	-0.00655027	0.99547	0.896992		0.999995
Tb927.3.1130	S517	DNA polymerase delta subunit 2, putative	-0.131108	0.91313	0.941099	0.0576928	1.0408	0.812662		0.999106
Tb927.8.1050	S79	SUMO-interacting motif-containing protein	-0.131203	0.91307	0.847474	-0.139474	0.90785	0.850233		1
Tb927.11.6610	S141	hypothetical protein, conserved	-0.13144	0.91292	0.942623	#NUM!	#NUM!	1		0.999547
Tb927.9.6360	T233	hypothetical protein, conserved	-0.131898	0.91263	0.846503	0.418244	1.3363	0.162915		0.999996
Tb927.6.1940	S648	leucine-rich repeat protein (LRRP), putative	-0.131945	0.9126	0.937887	0.263034	1.2	0.46705		0.999988
Tb927.8.1050	S68	SUMO-interacting motif-containing protein	-0.131977	0.91258	0.776678	0.575216	1.4899	0.124675		0.999867
Tb927.11.15740	S107	hypothetical protein, conserved	-0.132183	0.91245	0.876209	-0.11377	0.92417	0.870021		0.992144
Tb927.8.3180	S489	Protein of unknown function (DUF3250), putative	-0.132894	0.912	0.93897	0.0176369	1.0123	0.937649		1
Tb927.1.1750	S402	conserved protein, unknown function	-0.133226	0.91179	0.936551	-0.545972	0.68493	0.527196		0.969488
Tb927.10.13250	S1750	hypothetical protein, conserved	-0.133416	0.91167	0.764726	-0.598217	0.66057	0.199338		0.999999
Tb927.9.5880.1	S300	pre-mRNA splicing factor, putative	-0.133511	0.91161	0.651959	-0.306716	0.80848	0.486586		1
Tb927.9.5880.1	S301	pre-mRNA splicing factor, putative	-0.133511	0.91161	0.651959	-0.306716	0.80848	0.486586		1
Tb927.6.2520	S560	hypothetical protein, conserved	-0.13378	0.91144	0.958386	0.194591	1.1444	0.577071		1
Tb927.11.7080	S43	acidocalcisomal pyrophosphatase	-0.133939	0.91134	0.773462	0.176833	1.1304	0.528898		1
Tb927.11.7060	S43	acidocalcisomal pyrophosphatase	-0.133939	0.91134	0.773462	0.176833	1.1304	0.597687		1
Tb927.3.3300	T361	Flagellum attachment zone protein 19	-0.13443	0.91103	0.873161	0.653794	1.5733	0.139245		1
Tb927.6.1660	S400	hypothetical protein, conserved	-0.134493	0.91099	0.50433	-0.145637	0.90398	0.763356		1
Tb11.v5.0394.1	S1461	hypothetical protein, conserved	-0.134746	0.91083	0.77214	-0.160782	0.89454	0.815151		1
Tb927.4.2080	S312	Coiled-coil and C2 domain-containing protein	-0.135855	0.91013	0.760428	0.212507	1.1587	0.458198		1
Tb927.5.780	S511	hypothetical protein, conserved	-0.136062	0.91	0.502027	-0.0250155	0.98281	0.947403		1
Tb927.9.7760	S218	DENN (AEX-3) domain containing protein, putative	-0.136141	0.90995	0.933511	#NUM!	#NUM!	1		1
Tb927.11.15800	S33	Cytokinesis initiation factor 1	-0.136173	0.90993	0.955898	-0.454368	0.72983	0.618307		1
Tb927.11.11600	S483	hypothetical protein, conserved	-0.136918	0.90946	0.500773	0.254352	1.1928	0.317311		1
Tb927.5.3240	S758	hypothetical protein, conserved	-0.137188	0.90929	0.839123	-0.455257	0.72938	0.392444		0.974384
Tb927.10.1450	S423	plectin, putative	-0.137886	0.90885	0.83815	0.672471	1.5938	0.155128		1
Tb927.9.1340	S2	Myosin-like protein 2	-0.138045	0.90875	0.950291	#NUM!	#NUM!	1		0.998715
Tb927.4.2750	S253	hypothetical protein, conserved	-0.138076	0.90873	0.837885	-0.605288	0.65734	0.208442		1
Tb927.6.1170	S314	Aph-1 protein, putative	-0.138092	0.90872	0.868196	-0.212919	0.86279	0.762919		0.991156
Tb927.10.15730	S3335	SPRY domain/Ankyrin repeats (3 copies), putative	-0.138156	0.90868	0.916314	-0.387846	0.76427	0.590563		0.956063
Tb927.4.3770	S108	calcium/calmodulin-dependent protein kinase, putative	-0.138235	0.90863	0.932607	0.10916	1.0786	0.706798		1
Tb927.3.2310	S45	parkin coregulated gene protein	-0.138426	0.90851	0.913265	#NUM!	#NUM!	1		1
Tb927.6.1180	S1133	hypothetical protein, conserved	-0.13868	0.90835	0.837044	0.122871	1.0889	0.756653		0.997307
Tb927.5.3650	S719	hypothetical protein, conserved	-0.138743	0.90831	0.867315	-0.589898	0.66439	0.317311		1
Tb927.6.4300	S138	glyceraldehyde 3-phosphate dehydrogenase, glycosomal	-0.138854	0.90824	0.951231	#NUM!	#NUM!	1		0.992878
Tb927.10.5510	S25	endonuclease/exonuclease/phosphatase, putative	-0.138854	0.90824	0.811024	0.0551957	1.039	0.872169		0.999991
Tb927.8.1050	S81	SUMO-interacting motif-containing protein	-0.139156	0.90805	0.81059	-0.631287	0.6456	0.219952		1
Tb927.7.7190	S519	hypothetical protein, conserved	-0.139172	0.90804	0.754596	-0.597431	0.66093	0.199965		1
Tb927.10.14470	S1131	intraflagellar transport protein 140	-0.139252	0.90799	0.951693	#NUM!	#NUM!	1		1
Tb927.11.16960	T714	SUMO-interacting motif-containing protein	-0.139299	0.90796	0.951748	#NUM!	#NUM!	1		0.999109
Tb927.4.2920	S882	hypothetical protein, conserved	-0.139744	0.90768	0.753592	0.244887	1.185	0.401402		0.999994
Tb927.3.4560	T167	5'-AMP-activated protein kinase catalytic subunit alpha, putative	-0.139824	0.90763	0.753451	-0.345088	0.78726	0.479392		0.996326
Tb927.9.6160	S201	hypothetical protein, conserved	-0.139824	0.90763	0.914258	-0.373589	0.77186	0.583217		0.999865
Tb927.8.5710	S645	recombination initiation protein NBS1, putative	-0.139872	0.9076	0.85494	-0.336446	0.79199	0.595777		0.999679
Tb927.9.4080	T1231	Stumpy formation signalling pathway protein, putative	-0.139887	0.90759	0.952431	#NUM!	#NUM!	1		0.999382
Tb927.2.5760	S368	Flagellar Member 8	-0.140666	0.9071	0.91322	0.724126	1.6519	0.0886758		1
Tb927.10.5870	S325	Flagellum attachment zone protein 25	-0.140778	0.90703	0.808261	0.2806	1.2147	0.324546		1
Tb927.3.1920	S37	General negative regulator of transcription subunit 5	-0.140953	0.90692	0.494885	-0.221489	0.85768	0.597892		0.996024
Tb927.9.2220	S638	SUMO1/Ulp2, putative	-0.141032	0.90687	0.928412	-0.160556	0.89468	0.945528		0.998016
Tb927.2.5950	S296	hypothetical protein, conserved	-0.141494	0.90658	0.86359	0.14991	1.1095	0.57313		0.997679
Tb927.10.10960	T216	heat shock protein, putative	-0.141669	0.90647	0.493844	-0.178208	0.8838	0.690427		1
Tb927.10.8940	S309	flagellum targeting protein kharon1, putative	-0.141876	0.90634	0.493543	-0.0922171	0.93808	0.907455		1
Tb927.11.4030	S432	hypothetical protein, conserved	-0.14213	0.90618	0.955037	#NUM!	#NUM!	1		0.999988
Tb927.3.3800.1	S362	hypothetical protein, conserved	-0.143325	0.90543	0.85062	#NUM!	#NUM!	1		1
Tb927.3.3800.1	S363	hypothetical protein, conserved	-0.143325	0.90543	0.85062	#NUM!	#NUM!	1		1
Tb927.11.1160	S16	Region in Clathrin and VPS, putative	-0.143325	0.90543	0.804607	-0.162412	0.89353	0.794643		1
Tb927.5.1460	S156	Possible lysine decarboxylase, putative	-0.1435	0.90532	0.956628	#NUM!	#NUM!	1		0.99938
Tb927.4.1040	S5	hypothetical protein, conserved	-0.144138	0.90492	0.829448	-0.286973	0.81962	0.660782		1
Tb927.4.1960	S197	hypothetical protein, conserved	-0.144265	0.90484	0.908786	-0.471309	0.72131	0.600946		0.995248
Tb927.5.3290	S696	Protein of unknown function, putative	-0.144457	0.90472	0.94729	-0.709434	0.61156	0.383491		1
Tb927.11.840.1	T152	sodium/hydrogen exchanger, putative	-0.145095	0.90432	0.744217	0.177599	1.131	0.524178		1
Tb927.10.16100	S310	FK506-binding protein (FKBP)-type peptidyl-prolyl isomerase, putative	-0.145111	0.90431	0.744189	-0.148529	0.90217	0.794954		1
Tb927.10.15700	T119	hypothetical protein, conserved	-0.14527	0.90421	0.488626	-0.168317	0.88988	0.712308		1
Tb927.10.15310	S434	hypothetical protein, conserved	-0.145302	0.90419	0.743855	-0.626691	0.64766	0.142501		0.999948
Tb927.5.3170	S69	ribose-phosphate pyrophosphokinase, putative	-0.14535	0.90416	0.827764	-0.235977	0.84911	0.640498		0.974132
Tb927.11.12560	T113	hypothetical protein	-0.145557	0.90403	0.629905	0.740539	1.6708	0.0135957		0.999742
Tb927.10.8930	S686	paraflagellar rod component, putative	-0.145653	0.90397	0.946048	-0.0809269	0.94545	0.965496		1
Tb927.11.12840	S57	Domain of unknown function (DUF4486), putative	-0.145733	0.90392	0.743101	-0.273326	0.82741	0.637441		0.987494
Tb927.7.2120	S211	hypothetical protein, conserved	-0.146372	0.90352	0.628424	0.00432164	1.003	0.907481		0.951214
Tb927.9.4420	T9	Beat-regulation protein	-0.147554	0.90278	0.96134	-0.413307	0.7509	0.562546		0.99972
Tb927.6.3990	S177	hypothetical protein, conserved	-0.147777	0.90264	0.625875	-0.696658	0.617	0.0802506		1
Tb927.3.4080	S579	Pyruvate transporter, putative	-0.147985	0.90251	0.921003	#NUM!	#NUM!	1		0.999878
Tb927.5.2620	S112	hypothetical protein, conserved	-0.147985	0.90251	0.797933	-0.024722	0.98301	0.939967		0.977912
Tb927.10.7830	S460	hypothetical protein, conserved	-0.148017	0.90249	0.902477	#NUM!	#NUM!	1		0.982253
Tb927.10.14330	S539	Utp14 protein, putative	-0.148017	0.90249	0.920965	-0.542521	0.68657	0.317311		1
Tb927.10.14330	S542	Utp14 protein, putative	-0.148017	0.90249	0.920965	-0.542521	0.68657	0.317311		1
Tb927.10.14330	S543	Utp14 protein, putative	-0.148017	0.90249	0.920965	-0.542521	0.68657	0.317311		1
Tb927.7.3130	S300	Transition Zone Protein 103 kDa	-0.148209	0.90237	0.823793	-0.405891	0.75477	0.40605		0.964933
Tb927.10.5190	S106	Kinesin associated protein, putative	-0.148241	0.90235	0.920902	#NUM!	#NUM!	1		0.953506
Tb927.7.2140	S243	zinc finger protein family member, putative	-0.148305	0.90231	0.85438	#NUM!	#NUM!	1		1
Tb927.10.11880	S383	hypothetical protein, conserved	-0.148369	0.90227	0.844318	-0.645435	0.6393	0.22168		0.99999
Tb927.8.5050	S632	OTU-like cysteine protease, putative	-0.148529	0.90217	0.943061	-0.136077	0.90999	0.892839		0.982169
Tb927.1.2390	S115	beta tubulin	-0.148913	0.90193	0.962919	-0.0483973	0.96701	0.977152		0.999627
Tb927.9.2940	S5	hypothetical protein, conserved	-0.149441	0.9016	0.919272	-0.276048	0.82585	0.720494		1
Tb927.8.5710	S555	recombination initiation protein NBS1, putative	-0.149665	0.90146	0.73624	-0.237711	0.84809	0.692014		1
Tb927.3.3850	S100	COPII coat assembly protein sec16	-0.149809	0.90137	0.747597	0.0332292	1.0233	0.804132		0.998568
Tb927.10.13790	S397	hypothetical protein, conserved	-0.149873	0.90133	0.622081	0.00230651	1.0016	0.912282		0.999999
Tb927.11.12980	T266	hypothetical protein, conserved	-0.150289	0.90107	0.901371	-0.284563	0.82099	0.625992		0.962227
Tb927.7.2650	S46	hypothetical protein, conserved	-0.150321	0.90105	0.481358	-0.337412	0.79146	0.382461		1
Tb927.5.2700	S2	otubain cysteine peptidase, Clan CA, family C65, putative	-0.15101	0.90062	0.819907	0.419107	1.3371	0.161912		1
Tb927.5.2470	S402	hypothetical protein, conserved	-0.15109	0.90057	0.917311	0.177727	1.1311	0.596298		1
Tb927.5.2470	T399	hypothetical protein, conserved	-0.15109	0.90057	0.917311	0.177727	1.1311	0.596298		1
Tb927.9.2075	S2466	hypothetical protein	-0.151266	0.90046	0.619565	-0.115535	0.92304	0.857745		1
Tb927.10.14520	S15	Basal body protein	-0.151378	0.90039	0.916969	-0.400282	0.75771	0.488266		0.954152
Tb927.11.5370	S31	hypothetical protein, conserved	-0.151442	0.90035	0.619247	-0.589225	0.6647	0.144568		0.97831
Tb927.11.14880	S36	Paraflagellar Rod Proteome Component 9, putative	-0.151506	0.90031	0.916817	-0.233685	0.85046	0.772193		1
Tb927.7.5660	S567	Outer dynein arm docking complex protein 2, putative	-0.151666	0.90021	0.618843	0.183074	1.1353	0.467972		0.975667
Tb927.10.9330	S139	hypothetical protein, conserved	-0.151666	0.90021	0.744588	-0.0502335	0.96578	0.944797		1
Tb927.7.3980	S372	tc40 antigen-like	-0.151795	0.90013	0.479248	-0.16613	0.89123	0.717179		1
Tb927.3.5320	S258	UBX domain-containing protein	-0.152885	0.89945	0.897008	0.561204	1.4755	0.222281		0.998214
Tb927.11.2590	S336	Flagellum attachment zone protein 12	-0.152997	0.89938	0.915951	-0.218968	0.85918	0.877771		0.999902
Tb927.2.5760	S527	Flagellar Member 8	-0.153013	0.89937	0.616416	-0.454763	0.72963	0.338609		0.999876
Tb927.7.6610	S558	hypothetical protein, conserved	-0.153094	0.89932	0.914929	0.0180643	1.0126	0.811063		0.991908
Tb927.11.4280	S1303	hypothetical protein, conserved	-0.153206	0.89925	0.897784	#NUM!	#NUM!	1		0.999777
Tb927.6.1780	Y188	mitogen activated protein kinase 4, putative	-0.153848	0.89885	0.614913	-0.10493	0.92985	0.880296		0.973821
Tb927.11.450	S810	hypothetical protein, conserved	-0.154715	0.89831	0.788321	0.0567222	1.0401	0.750476		0.999999
Tb927.11.10430	S308	hypothetical protein, conserved	-0.155132	0.89805	0.738983	-0.00801477	0.99446	0.900446		1
Tb927.8.1050	S2094	SUMO-interacting motif-containing protein	-0.155438	0.89786	0.89504	0.954941	1.9385	0.0271074		1
Tb927.8.1050	S2100	SUMO-interacting motif-containing protein	-0.155438	0.89786	0.89504	0.954941	1.9385	0.0271074		0.992945
Tb927.10.14490	S349	hypothetical protein, conserved	-0.155502	0.89782	0.473964	0.0717627	1.051	0.69688		0.999993
Tb927.2.2090	S945	SUMO-interacting motif-containing protein	-0.155598	0.89776	0.894844	0.113701	1.082	0.718735		0.990327
Tb927.10.9850	S3	amino acid transporter, putative	-0.155663	0.89772	0.813463	-0.00177561	0.99877	0.95773		1
Tb927.10.9850	S7	amino acid transporter, putative	-0.155663	0.89772	0.813463	-0.00177561	0.99877	0.95773		1
Tb927.7.2610	S317	hypothetical protein, conserved	-0.156161	0.89741	0.912659	#NUM!	#NUM!	1		0.96902
Tb927.5.3320	S132	Pseudokinase, putative	-0.156161	0.89741	0.911285	-0.0434972	0.9703	0.898767		0.999958
Tb927.10.1970	S240	CHAT domain containing protein, putative	-0.156338	0.8973	0.971552	0.0524158	1.037	0.876991		0.971614
Tb927.10.8980	S32	hypothetical protein, conserved	-0.15682	0.897	0.911974	-1.70679	0.306341	0.0103522		0.999999
Tb927.8.5510	S18	apurinic/apyrimidinic endonuclease, putative	-0.156884	0.89696	0.609463	0.132906	1.0965	0.552539		0.999944
Tb927.10.8000	S1054	hypothetical protein, conserved	-0.157174	0.89678	0.723194	-0.103751	0.93061	0.882809		0.999964
Tb927.3.1030	S297	RNA-binding protein	-0.157254	0.89673	0.84231	-0.154153	0.89866	0.847126		1
Tb927.6.4970	S55	serine/arginine-rich protein specific kinase SRPK, putative	-0.157399	0.89664	0.60854	-0.229213	0.8531	0.62671		1
Tb927.3.5310	S1278	paraflagellar rod protein	-0.157576	0.89653	0.471022	0.148218	1.1082	0.537325		1
Tb927.11.14300	T541	Dynein intermediate chain, axonemal	-0.158027	0.89625	0.470383	-0.184211	0.88013	0.677272		1
Tb927.10.2490	S52	glucose-6-phosphate 1-dehydrogenase	-0.158188	0.89615	0.973704	-0.0847468	0.94295	0.974204		1
Tb927.8.2450	S78	5'-AMP-activated protein kinase subunit beta	-0.158268	0.8961	0.840945	-0.15555	0.89779	0.866069		1
Tb927.3.5260	S230	hypothetical protein, conserved	-0.158494	0.89596	0.840641	-0.231583	0.8517	0.647245		1
Tb927.11.12720	S94	hypothetical protein, conserved	-0.158816	0.89576	0.974434	#NUM!	#NUM!	1		1
Tb927.10.5910	S555	Basal body protein	-0.158816	0.89576	0.908132	0.00245056	1.0017	0.890905		0.989578
Tb927.11.13220	S51	phospholipid:diacylglycerol acyltransferase-like protein	-0.15909	0.89559	0.890554	0.144308	1.1052	0.640672		1
Tb927.9.3630	S480	BSD domain containing protein, putative	-0.159299	0.89546	0.839557	0.0923428	1.0661	0.768134		0.998577
Tb927.3.4970	T930	hypothetical protein, conserved	-0.159815	0.89514	0.718625	-0.581238	0.66839	0.26227		1
Tb927.10.5880	S445	Proteophosphoglycan, putative	-0.159912	0.89508	0.731276	-0.729076	0.60329	0.151854		0.999752
Tb927.5.2980	S498	Exocyst complex component Sec3, putative	-0.160056	0.89499	0.975876	-0.042858	0.97073	0.897852		0.999944
Tb927.10.15700	S1923	hypothetical protein, conserved	-0.160492	0.89472	0.829213	0.443501	1.3599	0.231293		1
Tb927.11.16890	S2	Tetratricopeptide-like helical domain containing protein	-0.160524	0.8947	0.829173	0.369159	1.2916	0.35659		1
Tb927.10.3010	S907	hook complex protein, conserved	-0.160637	0.89463	0.905971	-0.09411	0.93685	0.962553		0.998994
Tb927.11.4380	S195	ATP-dependent RNA helicase, putative	-0.161153	0.89431	0.887732	-0.393236	0.76142	0.584579		0.999889
Tb927.11.9240	T1127	hypothetical protein, conserved	-0.161331	0.8942	0.82817	-0.0118498	0.99182	0.9095		0.997689
Tb927.9.4080	S986	Stumpy formation signalling pathway protein, putative	-0.161444	0.89413	0.805473	0.218099	1.1632	0.53663		1
Tb927.11.5640	S513	hypothetical protein, conserved	-0.161476	0.89411	0.907133	0.241352	1.1821	0.520737		1
Tb927.11.15140	S450	bilobe region protein, putative	-0.161573	0.89405	0.827869	-0.0957433	0.93579	0.932593		0.999841
Tb927.6.4390	S35	kinesin, putative	-0.161605	0.89403	0.465335	0.297015	1.2286	0.253189		0.999903
Tb927.11.12110	S81	RNA helicase, putative	-0.16196	0.89381	0.929125	-0.38304	0.76682	0.693671		0.998543
Tb927.9.5490	S4	cation transporter, putative	-0.162025	0.89377	0.727877	-0.227219	0.85428	0.651404		1
Tb927.5.1900	S538	Outer dynein arm docking complex protein 1, putative	-0.162622	0.8934	0.463906	-0.231752	0.8516	0.576803		0.995183
Tb927.4.2890	S526	hypothetical protein, conserved	-0.162686	0.89336	0.826485	-0.128251	0.91494	0.81319		0.999919
Tb927.9.1880	S245	WD domain, G-beta repeat, putative	-0.162703	0.89335	0.599077	-0.472689	0.72062	0.201579		1
Tb927.11.8120	S2	protein transport protein SEC13, putative	-0.162719	0.89334	0.9035	-0.763318	0.58914	0.219453		0.999907
Tb927.3.1110	S407	Putative intraflagellar transport protein A1	-0.162751	0.89332	0.979011	0.315682	1.2446	0.437398		1
Tb927.3.1110	S413	Putative intraflagellar transport protein A1	-0.162751	0.89332	0.979011	0.315682	1.2446	0.437398		1
Tb927.11.10800	S222	Domain of unknown function (DUF4496), putative	-0.162945	0.8932	0.905606	0.23842	1.1797	0.502324		0.99998
Tb927.9.8240	S475	hypothetical protein, conserved	-0.163316	0.89297	0.597988	-0.426567	0.74403	0.371997		0.999989
Tb927.9.3990	S2	ribosomal protein S7, putative	-0.163333	0.89296	0.905203	-0.0883161	0.94062	0.96316		1
Tb927.8.1290	S520	SUMO-interacting motif-containing protein	-0.163349	0.89295	0.802844	-0.150929	0.90067	0.851806		0.999997
Tb927.4.4510	S974	protein phosphatase 2C, putative	-0.163478	0.89287	0.885126	#NUM!	#NUM!	1		0.999958
Tb11.v5.0232.1	S560	hypothetical protein, conserved	-0.16351	0.89285	0.725492	-0.275262	0.8263	0.566069		0.997929
Tb927.11.8950	S608	leucine rich repeat	-0.163623	0.89278	0.725311	0.00590291	1.0041	0.868964		1
Tb927.7.1230	S413	hypothetical protein, conserved	-0.163672	0.89275	0.775577	-0.203734	0.8683	0.736036		0.999969
Tb927.11.6050	S722	Flagellar-associated PapD-like, putative	-0.163947	0.89258	0.824919	0.100978	1.0725	0.751241		1
Tb927.10.15300	S301	Calcium/calmodulin-dependent protein kinase kinase, putative	-0.164642	0.89215	0.824056	-0.805636	0.57211	0.0916232		0.999999
Tb927.3.5160	T967	Basal body protein	-0.164917	0.89198	0.903557	-0.117333	0.92189	0.918723		0.981943
Tb927.10.15300	S304	Calcium/calmodulin-dependent protein kinase kinase, putative	-0.165402	0.89168	0.800014	-0.281229	0.82289	0.63039		0.999984
Tb927.10.14880	S309	centrosomal protein of 104 kDa	-0.165434	0.89166	0.708937	-0.097826	0.93444	0.919602		1
Tb927.6.4300	S238	glyceraldehyde 3-phosphate dehydrogenase, glycosomal	-0.165451	0.89165	0.982152	1.35021	2.54949	0.00160068		0.984456
Tb927.6.4300	T239	glyceraldehyde 3-phosphate dehydrogenase, glycosomal	-0.165451	0.89165	0.982152	1.35021	2.54949	0.00160068		0.984456
Tb927.9.10400	S63	hypothetical protein, conserved	-0.165629	0.89154	0.459694	-0.0799507	0.94609	0.916332		1
Tb927.11.15800	T599	Cytokinesis initiation factor 1	-0.165936	0.89135	0.925003	#NUM!	#NUM!	1		0.999987
Tb927.3.5020	T1088	Flagellar Member 6	-0.166017	0.8913	0.593198	0.0340749	1.0239	0.792142		1
Tb927.11.11860	S388	leucine-rich repeat protein (LRRP), putative	-0.166357	0.89109	0.798699	-0.303436	0.81032	0.540894		0.997737
Tb927.10.11080	S67	paraflagellar rod protein	-0.166389	0.89107	0.899147	0.133958	1.0973	0.685703		0.999999
Tb927.11.5300	S375	Kinesin-13 3, putative	-0.166503	0.891	0.829875	0.22885	1.1719	0.516409		0.999985
Tb927.4.5020	S1574	DNA-directed RNA polymerase II subunit RPB1	-0.1666	0.89094	0.592167	-0.0271898	0.98133	0.945195		0.999441
Tb927.9.8700	S287	hypothetical protein, conserved	-0.167005	0.89069	0.719889	-0.173401	0.88675	0.794543		0.996651
Tb927.1.2100	S366	Calpain-like protein 1.1	-0.167086	0.89064	0.45766	0.24306	1.1835	0.335926		0.998439
Tb927.11.5030	S165	hypothetical protein, conserved	-0.167199	0.89057	0.898187	0.135009	1.0981	0.664522		0.995741
Tb927.8.5730	S169	STE20-like serine/threonine-protein kinase 1, putative	-0.167556	0.89035	0.719007	-0.192991	0.87479	0.718036		0.995421
Tb927.8.5730	S171	STE20-like serine/threonine-protein kinase 1, putative	-0.167556	0.89035	0.719007	-0.192991	0.87479	0.718036		0.999701
Tb927.2.3000	S164	hypothetical protein, conserved	-0.167766	0.89022	0.820179	-0.2935	0.81592	0.614268		0.974702
Tb927.11.2490	S1495	Unc104-like kinesin, putative	-0.167896	0.89014	0.718463	-0.245301	0.84364	0.680237		1
Tb927.11.15140	S73	bilobe region protein, putative	-0.168561	0.88973	0.922283	#NUM!	#NUM!	1		0.9999
Tb927.11.1220	S664	hypothetical protein, conserved	-0.168625	0.88969	0.878857	-0.0370883	0.97462	0.977202		1
Tb927.3.3300	S578	Flagellum attachment zone protein 19	-0.168917	0.88951	0.588076	0.0441843	1.0311	0.770459		1
Tb927.7.1230	S410	hypothetical protein, conserved	-0.169355	0.88924	0.767523	0.037312	1.0262	0.795827		1
Tb927.9.12090	S2015	Putative death-receptor fusion protein (DUF2428), putative	-0.169745	0.889	0.701536	-0.207128	0.86626	0.740201		1
Tb927.3.2760	S729	hypothetical protein, conserved	-0.170021	0.88883	0.898258	-0.0747449	0.94951	0.943617		0.956434
Tb927.4.2750	S255	hypothetical protein, conserved	-0.170329	0.88864	0.793233	-0.84757	0.55572	0.169183		1
Tb927.3.4610	S2187	Right handed beta helix region, putative	-0.170491	0.88854	0.920283	-0.167912	0.89013	0.871202		0.981476
Tb927.10.14340	S668	hypothetical protein, conserved	-0.171109	0.88816	0.765042	0.731705	1.6606	0.0197015		1
Tb927.9.3580	S410	hypothetical protein, conserved	-0.171206	0.8881	0.713174	-0.229805	0.85275	0.656407		1
Tb927.7.7320	S349	hypothetical protein, conserved	-0.171466	0.88794	0.58359	-0.307894	0.80782	0.484595		1
Tb927.5.1680	S1066	hypothetical protein, conserved	-0.172002	0.88761	0.582649	0.0554733	1.0392	0.74363		1
Tb927.10.5870	S388	Flagellum attachment zone protein 25	-0.172132	0.88753	0.69745	0.0654344	1.0464	0.764283		0.999974
Tb927.10.5870	T389	Flagellum attachment zone protein 25	-0.172132	0.88753	0.69745	0.0654344	1.0464	0.764283		0.999997
Tb927.11.13250	S2	eukaryotic translation initiation factor 2 gamma, putative	-0.172246	0.88746	0.763435	0.0437644	1.0308	0.779939		1
Tb927.9.2420	S92	hypothetical protein, conserved	-0.172262	0.88745	0.582193	-0.239822	0.84685	0.606536		0.999081
Tb927.9.9260	S2	hypothetical protein, conserved	-0.172539	0.88728	0.450096	-0.0238563	0.9836	0.944317		1
Tb927.6.2930	S397	ATPase family associated with various cellular activities (AAA), putative	-0.17288	0.88707	0.990796	#NUM!	#NUM!	1		1
Tb927.11.5480	S290	phosphotransferase, putative	-0.173157	0.8869	0.820954	-0.240674	0.84635	0.633319		0.999997
Tb927.2.4510	S746	cdc2-related kinase 9	-0.173271	0.88683	0.695503	-0.368067	0.77482	0.418175		1
Tb927.10.13840	S295	Domain of unknown function (DUF4475), putative	-0.173384	0.88676	0.789036	-0.812384	0.56944	0.113576		1
Tb927.10.2930	S637	hypothetical protein, conserved	-0.173482	0.8867	0.872909	-0.925275	0.52658	0.235103		0.999999
Tb927.4.310	S1517	SPRY domain/HECT-domain (ubiquitin-transferase), putative	-0.173677	0.88658	0.916984	#NUM!	#NUM!	1		0.984822
Tb927.4.310	S1521	SPRY domain/HECT-domain (ubiquitin-transferase), putative	-0.173677	0.88658	0.916984	#NUM!	#NUM!	1		0.9996
Tb927.4.5020	S1568	DNA-directed RNA polymerase II subunit RPB1	-0.173856	0.88647	0.694504	-0.433078	0.74068	0.364111		1
Tb927.10.3670	S50	hypothetical protein, conserved	-0.174393	0.88614	0.8193	-0.255959	0.83743	0.664144		0.994836
Tb927.10.7830	S95	hypothetical protein, conserved	-0.174703	0.88595	0.8934	0.259905	1.1974	0.552802		0.955093
Tb927.5.780	S285	hypothetical protein, conserved	-0.175191	0.88565	0.993485	#NUM!	#NUM!	1		0.996737
Tb927.7.5250	T679	hypothetical protein, conserved	-0.175289	0.88559	0.810861	-0.0407195	0.97217	0.924773		0.999792
Tb927.7.7250	S156	Ankyrin repeats (3 copies), putative	-0.175305	0.88558	0.81808	0.117163	1.0846	0.766227		1
Tb927.8.5400	T85	hypothetical protein, conserved	-0.175534	0.88544	0.888314	0.296076	1.2278	0.489466		0.999756
Tb927.4.2080	S581	Coiled-coil and C2 domain-containing protein	-0.175811	0.88527	0.914775	-0.00093804	0.99935	0.907967		1
Tb927.10.9240	S94	Tir chaperone protein (CesT) family, putative	-0.175925	0.8852	0.887851	-0.222919	0.85683	0.785504		0.99782
Tb927.6.2520	S584	hypothetical protein, conserved	-0.175957	0.88518	0.785506	-0.414749	0.75015	0.465755		1
Tb927.6.1720	S79	hypothetical protein, conserved	-0.176104	0.88509	0.817011	-0.259668	0.83528	0.604643		0.979725
Tb927.7.5210	S2	Putative Phosphatase/Protein of unknown function DUF89, putative	-0.176169	0.88505	0.869621	0.0472592	1.0333	0.812254		1
Tb927.10.2640	S16	intraflagellar transport protein 81	-0.176463	0.88487	0.994965	-0.487439	0.71329	0.417828		0.99904
Tb927.11.1820	S559	translation initiation factor eIF2B delta subunit, putative	-0.176528	0.88483	0.887138	#NUM!	#NUM!	1		0.996245
Tb927.4.2600	S239	SUMO-interacting motif-containing protein	-0.176577	0.8848	0.869122	0.291368	1.2238	0.496002		0.993404
Tb927.10.7840	S98	hypothetical protein, conserved	-0.176593	0.88479	0.913966	#NUM!	#NUM!	1		1
Tb927.9.3680	S753	hypothetical protein, conserved	-0.176707	0.88472	0.891322	-0.6898	0.61994	0.32875		0.994731
Tb927.3.3300	S479	Flagellum attachment zone protein 19	-0.176903	0.8846	0.68931	-0.00229573	0.99841	0.887136		1
Tb927.6.3150	S1773	Hydin	-0.177066	0.8845	0.815725	-0.0306635	0.97897	0.98775		1
Tb927.2.3020	S891	Component of motile flagella 76	-0.177213	0.88441	0.868344	-0.313244	0.80483	0.61338		1
Tb927.2.3020	S894	Component of motile flagella 76	-0.177213	0.88441	0.868344	-0.313244	0.80483	0.61338		1
Tb927.2.3020	T892	Component of motile flagella 76	-0.177213	0.88441	0.868344	-0.313244	0.80483	0.61338		1
Tb927.11.10650	S914	Adaptor protein complex AP-3 subunit beta-3	-0.177245	0.88439	0.703559	-0.0764932	0.94836	0.955407		0.999999
Tb927.11.10650	T908	Adaptor protein complex AP-3 subunit beta-3	-0.177245	0.88439	0.703559	-0.0764932	0.94836	0.955407		0.999168
Tb927.11.5620	S4	SUMO-interacting motif-containing protein	-0.177604	0.88417	0.815005	0.260387	1.1978	0.540144		0.999996
Tb927.11.5640	S686	hypothetical protein, conserved	-0.177865	0.88401	0.442777	0.168642	1.124	0.475574		0.999426
Tb927.11.6050	S227	Flagellar-associated PapD-like, putative	-0.177882	0.884	0.807656	0.0113525	1.0079	0.856175		0.997699
Tb11.v5.0394.1	S317	hypothetical protein, conserved	-0.178192	0.88381	0.889783	0.081885	1.0584	0.771671		1
Tb11.v5.0394.1	S322	hypothetical protein, conserved	-0.178192	0.88381	0.889783	0.081885	1.0584	0.771671		1
Tb927.9.7690	S872	SUMO-interacting motif-containing protein	-0.17829	0.88375	0.912209	#NUM!	#NUM!	1		0.99732
Tb927.7.3550	S708	cytoskeleton associated protein, putative	-0.178616	0.88355	0.686395	-0.0322707	0.97788	0.966728		1
Tb927.7.3550	S714	cytoskeleton associated protein, putative	-0.178616	0.88355	0.686395	-0.023739	0.98368	0.944005		1
Tb927.7.4830	S422	kinesin, putative	-0.178633	0.88354	0.911855	#NUM!	#NUM!	1		0.999778
Tb927.11.7660.1	S154	hypothetical protein	-0.179041	0.88329	0.700709	-0.284335	0.82112	0.569358		0.994315
Tb927.7.3970	S158	hypothetical protein, conserved	-0.1794	0.88307	0.812606	-0.179302	0.88313	0.770527		0.999585
Tb927.11.5800	S728	hypothetical protein, conserved	-0.179809	0.88282	0.865171	-0.275874	0.82595	0.812606		0.998899
Tb927.6.4970	S697	serine/arginine-rich protein specific kinase SRPK, putative	-0.180119	0.88263	0.683842	-0.516306	0.69916	0.35851		0.999997
Tb927.10.9330	S113	hypothetical protein, conserved	-0.180593	0.88234	0.804308	-0.676826	0.62554	0.185917		0.999648
Tb927.11.16630	S292	major facilitator superfamily, putative	-0.18079	0.88222	1	-0.0950035	0.93627	0.961442		0.999997
Tb927.7.4840	S7	hypothetical protein, conserved	-0.181428	0.88183	0.696928	-0.0136109	0.99061	0.950301		0.999999
Tb927.5.3030	T1145	Intraflagellar transport protein 121	-0.181444	0.88182	0.437897	-0.267288	0.83088	0.555708		0.999994
Tb927.7.5150	S1289	hypothetical protein, conserved	-0.18146	0.88181	0.886397	-0.191508	0.87569	0.842296		0.999999
Tb927.7.3000	S660	kinesin, putative	-0.181526	0.88177	0.999155	#NUM!	#NUM!	1		0.987995
Tb927.7.7240	S452	leucine-rich repeat protein (LRRP), putative	-0.181624	0.88171	0.886227	0.324235	1.252	0.47681		0.999983
Tb927.10.8820	S709	hook complex protein, conserved	-0.181689	0.88167	0.802955	-0.655081	0.63504	0.262394		0.99995
Tb927.11.5850	S166	RNA-binding protein 38, putative	-0.182148	0.88139	0.908219	#NUM!	#NUM!	1		1
Tb927.3.5490	T23	Putative intraflagellar transport protein B2	-0.182508	0.88117	0.695219	0.129217	1.0937	0.623052		0.999982
Tb927.9.7820	S541	hypothetical protein, conserved	-0.182508	0.88117	0.863845	-0.78195	0.58158	0.240665		0.992941
Tb927.9.7820	S543	hypothetical protein, conserved	-0.182508	0.88117	0.863845	-0.78195	0.58158	0.240665		0.989614
Tb927.8.8000	S519	hypothetical protein, conserved	-0.182852	0.88096	0.679209	-0.380352	0.76825	0.370954		1
Tb927.10.5620	S362	fructose-bisphosphate aldolase, glycosomal	-0.182901	0.88093	0.694598	-0.010207	0.99295	0.942158		0.972485
Tb927.4.4930	S1263	symplekin, putative	-0.183327	0.88067	0.800935	-0.335699	0.7924	0.596737		0.999945
Tb927.6.2210	S884	hypothetical protein, conserved	-0.183589	0.88051	0.677962	-0.298318	0.8132	0.600266		0.999958
Tb927.8.6830	S98	kinesin, putative	-0.183621	0.88049	0.806973	-0.129987	0.91384	0.912557		0.982547
Tb927.8.8140	S371	small GTP-binding rab protein, putative	-0.18372	0.88043	0.677741	0.274172	1.2093	0.31228		1
Tb927.8.4310	S260	hypothetical protein, conserved	-0.18372	0.88043	0.774882	0.325041	1.2527	0.320058		1
Tb927.8.7960	S360	hypothetical protein	-0.184146	0.88017	0.883615	-0.170573	0.88849	0.845519		0.986062
Tb927.2.5950	S104	hypothetical protein, conserved	-0.184179	0.88015	0.806229	-0.125179	0.91689	0.889361		0.999982
Tb927.11.3920	S287	hypothetical protein, conserved	-0.184703	0.87983	0.995508	#NUM!	#NUM!	1		0.976623
Tb927.10.3480	S151	hypothetical protein, conserved	-0.185228	0.87951	0.798592	-0.100345	0.93281	0.96343		0.999955
Tb927.1.3310	S110	hypothetical protein, conserved	-0.185687	0.87923	0.690199	0.0529723	1.0374	0.846439		0.999798
Tb927.11.8320	S423	hypothetical protein, conserved	-0.185737	0.8792	0.674332	-0.247868	0.84214	0.626972		1
Tb927.7.7320	S679	hypothetical protein, conserved	-0.185802	0.87916	0.431997	-0.208261	0.86558	0.625579		1
Tb927.11.12560	S184	hypothetical protein	-0.185802	0.87916	0.860171	-0.0405414	0.97229	0.975207		1
Tb927.11.4030	S302	hypothetical protein, conserved	-0.185868	0.87912	0.803979	0.425674	1.3432	0.36955		0.992225
Tb927.7.1060	S301	ISWI complex protein	-0.186098	0.87898	0.673723	-0.133401	0.91168	0.82163		1
Tb927.11.7130	S610	hypothetical protein, conserved	-0.186278	0.87887	0.857273	0.285225	1.2186	0.441004		0.999517
Tb927.11.1430	S65	Component of motile flagella 2	-0.186442	0.87877	0.689009	-0.153655	0.89897	0.807226		0.954908
Tb927.10.970	S570	Tetratricopeptide repeat, putative	-0.18682	0.87854	0.802711	-0.85862	0.55148	0.0718039		1
Tb927.8.4610	S189	Ras-related protein RabX1	-0.187214	0.8783	0.856131	-0.32601	0.79774	0.756236		0.999245
Tb927.9.5460	S91	Eukaryotic translation initiation factor 4 gamma 2	-0.187559	0.87809	0.687249	-0.24214	0.84549	0.685132		0.999999
Tb927.10.4160	S75	predicted zinc finger protein	-0.187724	0.87799	0.902455	0.271067	1.2067	0.460035		0.994868
Tb927.7.5150	S11	hypothetical protein, conserved	-0.187822	0.87793	0.670815	-0.102155	0.93164	0.912354		1
Tb927.9.9450	S996	zinc finger protein family member, putative	-0.187839	0.87792	0.555166	0.361656	1.2849	0.234041		0.999985
Tb927.9.8240	S480	hypothetical protein, conserved	-0.188019	0.87781	0.991701	-0.461899	0.72603	0.510927		0.973935
Tb927.5.2330	T1234	hypothetical protein, conserved	-0.188052	0.87779	0.902116	-0.182377	0.88125	0.829445		1
Tb927.10.12040	T182	mitogen-activated protein kinase 11, putative	-0.188726	0.87738	0.553645	0.177216	1.1307	0.458024		0.999999
Tb927.11.1130	S2761	calpain-like cysteine peptidase, putative	-0.188907	0.87727	0.85671	#NUM!	#NUM!	1		0.99986
Tb927.7.3550	S1020	cytoskeleton associated protein, putative	-0.189532	0.87689	0.426984	-0.193354	0.87457	0.657423		1
Tb927.9.8350	S464	hypothetical protein, conserved	-0.189795	0.87673	0.551816	0.161049	1.1181	0.49142		0.969494
Tb927.8.4780	S1253	Flagellar Member 3	-0.189911	0.87666	0.852844	-0.307484	0.80805	0.633483		0.977506
Tb927.11.15310	S457	hypothetical protein, conserved	-0.189944	0.87664	0.900162	-0.415249	0.74989	0.560436		0.996259
Tb927.4.4570	S236	hypothetical protein, conserved	-0.190454	0.87633	0.682697	-0.413423	0.75084	0.443132		0.999994
Tb927.11.10210	S709	hypothetical protein, conserved	-0.190882	0.87607	0.899193	0.14483	1.1056	0.668214		0.954472
Tb927.4.2800	S147	R3H-associated N-terminal domain containing protein, putative	-0.191112	0.87593	0.898955	-0.137711	0.90896	0.972164		1
Tb927.10.2920	S596	SUMO-interacting motif-containing protein	-0.191211	0.87587	0.85126	-0.0760826	0.94863	0.945542		0.976781
Tb927.11.1380	T1706	Right handed beta helix region/Periplasmic copper-binding protein (NosD), putative	-0.191409	0.87575	0.898649	-0.663534	0.63133	0.255785		1
Tb927.11.16610	T354	zinc-finger of a C2HC-type, putative	-0.191854	0.87548	0.796016	-0.0545421	0.9629	0.986133		1
Tb927.11.15120	S489	hypothetical protein, conserved	-0.192431	0.87513	0.547317	-0.0967149	0.93516	0.897832		0.999269
Tb927.10.3800	S299	predicted RING finger protein	-0.19253	0.87507	0.762877	-0.393046	0.76152	0.469118		0.999997
Tb927.10.3800	S301	predicted RING finger protein	-0.19253	0.87507	0.762877	-0.393046	0.76152	0.469118		0.999997
Tb927.10.3800	S303	predicted RING finger protein	-0.19253	0.87507	0.762877	-0.393046	0.76152	0.469118		0.999997
Tb927.8.4270	S90	hypothetical protein, conserved	-0.192596	0.87503	0.852603	#NUM!	#NUM!	1		0.977896
Tb927.10.13840	S5	Domain of unknown function (DUF4475), putative	-0.192629	0.87501	0.868121	-0.082805	0.94422	0.993616		0.999998
Tb927.9.2075	S244	hypothetical protein	-0.192892	0.87485	0.794637	-0.455159	0.72943	0.417087		0.984765
Tb927.5.2330	S621	hypothetical protein, conserved	-0.192991	0.87479	0.985994	#NUM!	#NUM!	1		0.999846
Tb927.11.8210	S296	RAD50 DNA repair-like protein	-0.19314	0.8747	0.851997	-0.400454	0.75762	0.674953		1
Tb927.11.6540	S434	hypothetical protein, conserved	-0.193222	0.87465	0.867422	-0.329268	0.79594	0.605027		0.999922
Tb927.4.5020	S1572	DNA-directed RNA polymerase II subunit RPB1	-0.193651	0.87439	0.545241	-0.201974	0.86936	0.679773		0.994455
Tb927.7.2970	S4	ATP-dependent DEAD/H RNA helicase, putative	-0.193833	0.87428	0.866702	0.0650208	1.0461	0.800186		0.999997
Tb927.11.9070	S70	palmitoyl acyltransferase 4, putative	-0.194113	0.87411	0.847726	-0.783117	0.58111	0.327432		0.972997
Tb927.6.1920	S318	hypothetical protein, conserved	-0.194196	0.87406	0.787564	-0.455891	0.72906	0.452199		0.999998
Tb927.10.14010	S384	tubulin cofactor C domain-containing protein RP2	-0.194328	0.87398	0.420588	-0.0948956	0.93634	0.881037		0.999981
Tb927.11.11880	S1139	conserved protein	-0.194509	0.87387	0.78718	-0.0651891	0.95582	0.972703		0.999408
Tb927.11.11270	S321	conserved protein	-0.194873	0.87365	0.872522	-0.39627	0.75982	0.521324		0.999064
Tb927.3.1990	S67	Tetratricopeptide repeat, putative	-0.194889	0.87364	0.872505	-0.559941	0.67833	0.438951		1
Tb927.9.13920	S41	kinetoplastid membrane protein 11-1	-0.19512	0.8735	0.78643	-0.329776	0.79566	0.656747		0.99991
Tb927.3.1230	S514	Dicer-like protein 2	-0.195269	0.87341	0.84632	0.16954	1.1247	0.608386		0.999901
Tb927.10.3540	T217	hypothetical protein, conserved	-0.195401	0.87333	0.658094	-0.52718	0.69391	0.31395		0.998842
Tb927.9.10790	S284	hypothetical protein	-0.195633	0.87319	0.674582	-0.0858794	0.94221	0.939638		0.996718
Tb927.11.10090	S254	hypothetical protein, conserved	-0.195633	0.87319	0.849224	-0.0639068	0.95667	0.999824		1
Tb927.11.10090	T251	hypothetical protein, conserved	-0.195633	0.87319	0.849224	-0.0639068	0.95667	0.999824		0.999978
Tb927.5.1680	T1441	hypothetical protein, conserved	-0.195798	0.87309	0.845676	0.135141	1.0982	0.683791		0.973447
Tb927.11.450	S812	hypothetical protein, conserved	-0.196558	0.87263	0.757407	-0.0862317	0.94198	0.905545		0.999971
Tb927.9.8240	S392	hypothetical protein, conserved	-0.196608	0.8726	0.87073	-0.217122	0.86028	0.717354		0.999341
Tb927.2.5200	S663	hypothetical protein, conserved	-0.197021	0.87235	0.655387	-0.201825	0.86945	0.748668		1
Tb927.7.4870	S207	hypothetical protein, conserved	-0.197335	0.87216	0.728248	-0.129371	0.91423	0.842373		0.999999
Tb927.11.6820	T110	hypothetical protein, conserved	-0.197435	0.8721	0.416475	-0.306698	0.80849	0.434382		1
Tb927.2.2530	S447	hypothetical protein, conserved	-0.197468	0.87208	0.783551	-0.270086	0.82927	0.589166		0.98292
Tb927.9.3580	S408	hypothetical protein, conserved	-0.197484	0.87207	0.783531	-0.248793	0.8416	0.714232		1
Tb927.8.3010	S248	hook complex protein, conserved	-0.1976	0.872	0.862265	-0.485459	0.71427	0.48682		1
Tb11.0840	S133	hypothetical protein	-0.198096	0.8717	0.782781	-0.104356	0.93022	0.919917		0.975118
Tb927.9.8160	S7	chaperone protein DnaJ, putative	-0.198676	0.87135	0.726383	-0.259927	0.83513	0.658797		0.996223
Tb927.10.14570	S416	kinesin motor domain containing protein, putative	-0.198908	0.87121	0.979203	#NUM!	#NUM!	1		1
Tb927.11.5270	S725	ubiquitin carboxyl-terminal hydrolase, putative	-0.199024	0.87114	0.868235	#NUM!	#NUM!	1		1
Tb927.11.5270	T726	ubiquitin carboxyl-terminal hydrolase, putative	-0.199024	0.87114	0.868235	#NUM!	#NUM!	1		1
Tb927.8.3950	S882	hypothetical protein, conserved	-0.199239	0.87101	0.651689	-0.0343524	0.97647	1		1
Tb927.11.9440	S46	Component of motile flagella 63	-0.199487	0.87086	0.84494	#NUM!	#NUM!	1		1
Tb927.7.7240	S59	leucine-rich repeat protein (LRRP), putative	-0.199769	0.87069	0.780732	-0.640906	0.64131	0.310286		0.981231
Tb927.10.2880	S677	Voltage-dependent calcium channel subunit, putative	-0.200183	0.87044	0.780225	-0.123701	0.91783	0.850204		0.998479
Tb927.11.3250	T1052	dynein heavy chain, putative	-0.200332	0.87035	0.724081	0.394843	1.3148	0.184972		0.997965
Tb927.10.11450	S711	TFIIF-stimulated CTD phosphatase, putative	-0.200482	0.87026	0.723873	-0.947751	0.51844	0.0853774		0.997262
Tb927.9.4420	S16	Beat-regulation protein	-0.200515	0.87024	0.779819	0.129349	1.0938	0.745833		0.953441
Tb927.8.7990	S2256	Thioredoxin-like/Protein of unknown function (DUF3638)/Protein of unknown function (DUF3645), putative	-0.200797	0.87007	0.53316	-0.476719	0.71861	0.248075		1
Tb927.11.15740	S73	hypothetical protein, conserved	-0.200863	0.87003	0.784072	-0.226831	0.85451	0.749887		0.997876
Tb927.11.14540	S324	hypothetical protein, conserved	-0.201278	0.86978	0.976483	1.07888	2.1124	0.0362389		0.999997
Tb927.10.12870	S624	Basal body protein	-0.201327	0.86975	0.838956	-0.16882	0.88957	0.847912		1
Tb927.7.3330	S651	Flagellar attachment zone protein 10	-0.201593	0.86959	0.778499	-0.22122	0.85784	0.66242		0.997286
Tb927.4.4510	S1213	protein phosphatase 2C, putative	-0.202107	0.86928	0.838009	-0.0648269	0.95606	0.971992		1
Tb927.8.6980	S31	Flagellum attachment zone protein 14	-0.202406	0.8691	0.864746	0.170438	1.1254	0.606602		1
Tb927.9.5460	T609	Eukaryotic translation initiation factor 4 gamma 2	-0.202572	0.869	0.720972	0.00733906	1.0051	0.86434		0.994143
Tb927.3.3850	S165	COPII coat assembly protein sec16	-0.202572	0.869	0.663768	-0.394468	0.76077	0.380675		0.999987
Tb927.9.2420	S121	hypothetical protein, conserved	-0.20302	0.86873	0.748656	-0.0480244	0.96726	0.948563		0.999786
Tb927.1.4800	S258	hypothetical protein, conserved	-0.203053	0.86871	0.840981	0.0870554	1.0622	0.781903		0.967376
Tb927.10.840	S1114	Flagellum attachment zone protein 6	-0.203303	0.86856	0.662633	-0.250354	0.84069	0.671728		0.998932
Tb927.6.4970	S696	serine/arginine-rich protein specific kinase SRPK, putative	-0.203469	0.86846	0.644659	-0.164351	0.89233	0.770197		0.999991
Tb927.8.4780	S17	Flagellar Member 3	-0.203485	0.86845	0.644633	-0.0209112	0.98561	0.967781		1
Tb927.11.710	S72	SCAMP family, putative	-0.203502	0.86844	0.528622	0.112633	1.0812	0.658711		1
Tb927.3.4970	S838	hypothetical protein, conserved	-0.203568	0.8684	0.719591	0.341644	1.2672	0.243053		0.999985
Tb927.2.4780	S261	hypothetical protein, conserved	-0.203668	0.86834	0.719453	0.517124	1.4311	0.0907766		0.979646
Tb927.8.6140	S6	Galactose oxidase, central domain/Kelch motif containing protein, putative	-0.203701	0.86832	0.78032	-0.561686	0.67751	0.297711		0.972097
Tb927.11.5610	S17	Rab-GTPase-TBC domain containing protein, putative	-0.203751	0.86829	0.855029	#NUM!	#NUM!	1		0.999981
Tb927.11.15140	S399	bilobe region protein, putative	-0.20415	0.86805	0.779727	-0.159331	0.89544	0.862547		1
Tb927.11.9490	S2	CobW/HypB/UreG, nucleotide-binding domain containing protein, putative	-0.204167	0.86804	0.661292	-0.367155	0.77531	0.503317		1
Tb927.5.2850	S308	radial spoke protein RSP2, putative	-0.205064	0.8675	0.642017	0.00100953	1.0007	0.875355		1
Tb927.9.4660	S166	hypothetical protein, conserved	-0.205247	0.86739	0.717266	-1.22021	0.42922	0.0259587		0.999991
Tb927.11.15140	S16	bilobe region protein, putative	-0.205264	0.86738	0.406216	-0.350817	0.78414	0.361046		1
Tb927.9.1750	T3881	Fibronectin type III domain containing protein, putative	-0.205746	0.86709	0.773423	-0.162719	0.89334	0.834718		0.986272
Tb927.11.13050	S6	calmodulin	-0.205813	0.86705	0.773342	-0.133211	0.9118	0.836792		1
Tb11.v5.0232.1	S558	hypothetical protein, conserved	-0.205913	0.86699	0.658586	0.225522	1.1692	0.411825		0.99993
Tb927.8.4360	S633	hypothetical protein, conserved	-0.206029	0.86692	0.971032	0.0216219	1.0151	0.806495		0.971419
Tb927.3.2110	T106	Mitochondrial import inner membrane translocase subunit TIM50	-0.206379	0.86671	0.883211	-0.0925863	0.93784	0.964449		1
Tb927.2.3480	S233	transcription elongation factor s-II, putative	-0.206479	0.86665	0.851824	-0.104108	0.93038	0.879271		1
Tb927.11.4610	T204	protein kinase A regulatory subunit	-0.206645	0.86655	0.523375	-0.419333	0.74777	0.317311		1
Tb927.11.4610	T205	protein kinase A regulatory subunit	-0.206645	0.86655	0.523375	-0.419333	0.74777	0.317311		1
Tb927.1.4310	S880	Flagellum attachment zone protein 2	-0.206845	0.86643	0.639072	-0.363234	0.77742	0.454108		1
Tb927.10.3780	S256	hypothetical protein, conserved	-0.207128	0.86626	0.851061	0.0112093	1.0078	0.824167		0.999997
Tb927.4.1680	S130	ZFP family member, putative	-0.207261	0.86618	0.52235	-0.107228	0.92837	0.8754		1
Tb927.8.6920	S6	hypothetical protein, conserved	-0.207328	0.86614	0.403537	-0.242686	0.84517	0.554728		1
Tb927.4.310	S1531	SPRY domain/HECT-domain (ubiquitin-transferase), putative	-0.207361	0.86612	0.850788	0.307428	1.2375	0.446256		1
Tb927.3.1200.2	T731	hypothetical protein, conserved	-0.207528	0.86602	0.771248	0.065848	1.0467	0.820622		0.9999
Tb927.11.11860	S392	leucine-rich repeat protein (LRRP), putative	-0.207561	0.866	0.714064	-0.783936	0.58078	0.156847		0.993502
Tb927.3.5260	S353	hypothetical protein, conserved	-0.207778	0.86587	0.835741	0.112233	1.0809	0.701688		0.963653
Tb927.10.3780	S879	hypothetical protein, conserved	-0.207994	0.86574	0.713466	-0.544877	0.68545	0.259111		0.983634
Tb927.10.2930	T114	hypothetical protein, conserved	-0.208144	0.86565	0.741741	0.922731	1.8957	0.0383941		0.999967
Tb927.10.11880	S98	hypothetical protein, conserved	-0.208311	0.86555	0.774236	0.0545011	1.0385	0.818112		0.999972
Tb927.11.2150	S459	hypothetical protein, conserved	-0.209328	0.86494	0.653306	-0.836939	0.55983	0.0967881		0.999997
Tb927.10.11080	S5	paraflagellar rod protein	-0.209445	0.86487	0.653125	-0.747463	0.59565	0.141071		1
Tb927.11.1360	S252	zinc-finger of a C2HC-type, putative	-0.210496	0.86424	0.771357	0.485736	1.4003	0.22262		1
Tb927.11.3190.2	S7	hypothetical protein, conserved	-0.210646	0.86415	0.878818	-0.611072	0.65471	0.466888		1
Tb927.9.7690	S1228	SUMO-interacting motif-containing protein	-0.210663	0.86414	0.39923	-0.160895	0.89447	0.728885		0.996097
Tb927.4.1700	S634	CK1/TTBK protein kinase, putative	-0.210863	0.86402	0.965487	#NUM!	#NUM!	1		1
Tb927.10.14380	S105	Hsp70 protein, putative	-0.211348	0.86373	0.846109	-0.00624598	0.99568	0.979535		1
Tb927.7.2370	S3	40S ribosomal protein S15, putative	-0.211732	0.8635	0.63102	-0.405146	0.75516	0.39868		1
Tb927.2.2650	S1147	hypothetical protein, conserved	-0.211983	0.86335	0.831083	-0.432883	0.74078	0.56484		1
Tb927.3.1920	S244	General negative regulator of transcription subunit 5	-0.212116	0.86327	0.397363	-0.203635	0.86836	0.63539		0.994692
Tb927.10.14500	S41	hypothetical protein, conserved	-0.2123	0.86316	0.825655	-0.0429769	0.97065	0.979662		0.990622
Tb927.2.5760	S523	Flagellar Member 8	-0.213236	0.8626	0.512459	0.0193461	1.0135	0.830423		0.99995
Tb927.11.2250	S159	conserved protein, unknown function	-0.213454	0.86247	0.395647	-0.16225	0.89363	0.725849		1
Tb927.9.3650	S503	Kinesin-13 1	-0.213989	0.86215	0.627315	-0.307002	0.80832	0.534869		0.999992
Tb927.2.5760	S2337	Flagellar Member 8	-0.21414	0.86206	0.645896	-0.0883007	0.94063	0.921189		0.975003
Tb927.11.2270	S793	inner dynein arm I1 intermediate chain, axonemal	-0.214508	0.86184	0.510366	0.144177	1.1051	0.545687		0.998432
Tb927.2.5870	S117	hypothetical protein, conserved	-0.214525	0.86183	0.733158	0.70779	1.6333	0.023935		1
Tb927.10.7270	S424	hypothetical protein, conserved	-0.214642	0.86176	0.828141	#NUM!	#NUM!	1		1
Tb927.10.14310	S10	hypothetical protein, conserved	-0.214675	0.86174	0.961115	#NUM!	#NUM!	1		1
Tb927.9.1980	S473	hypothetical protein, conserved	-0.215178	0.86144	0.732281	-0.13193	0.91261	0.807083		0.998667
Tb927.11.3280	T557	Kinesin-13 5, putative	-0.215747	0.8611	0.873572	#NUM!	#NUM!	1		0.999759
Tb927.3.1010	T227	hypothetical protein, conserved	-0.215764	0.86109	0.392697	-0.137362	0.90918	0.782254		1
Tb927.9.1980	S363	hypothetical protein, conserved	-0.216418	0.8607	0.826178	#NUM!	#NUM!	1		1
Tb927.11.16470	S68	SUMO-interacting motif-containing protein	-0.216418	0.8607	0.840167	-0.444439	0.73487	0.361026		0.999999
Tb927.11.4030	S723	hypothetical protein, conserved	-0.216501	0.86065	0.760324	-0.253584	0.83881	0.667353		0.999317
Tb927.11.2040	S548	STE/STE11 serine/threonine-protein kinase, putative	-0.216988	0.86036	0.641526	0.0182068	1.0127	0.840143		0.999948
Tb927.6.1180	S898	hypothetical protein, conserved	-0.217021	0.86034	0.872263	-0.657627	0.63392	0.296594		0.997812
Tb927.11.16610	S408	zinc-finger of a C2HC-type, putative	-0.217206	0.86023	0.641192	-0.0424865	0.97098	0.985228		0.981084
Tb927.3.3300	S510	Flagellum attachment zone protein 19	-0.217256	0.8602	0.390798	-0.194262	0.87402	0.655465		1
Tb927.4.5340	S616	Flagellum attachment zone protein 11	-0.217273	0.86019	0.819643	0.264356	1.2011	0.547359		0.999972
Tb927.7.6640	S1387	hypothetical protein, conserved	-0.217407	0.86011	0.762272	0.319734	1.2481	0.457339		1
Tb927.11.10540	S787	hypothetical protein, conserved	-0.217541	0.86003	0.957829	#NUM!	#NUM!	1		0.999938
Tb927.10.9570	S1059	paraflagellar rod component, putative	-0.217659	0.85996	0.838713	-0.156418	0.89725	0.86749		1
Tb927.9.10950	S134	chaperone protein DnaJ, putative	-0.21786	0.85984	0.838478	0.208642	1.1556	0.478976		0.999959
Tb927.4.3770	S329	calcium/calmodulin-dependent protein kinase, putative	-0.218162	0.85966	0.758306	-0.67791	0.62507	0.157544		0.984868
Tb927.7.6180	S218	hypothetical protein, conserved	-0.218968	0.85918	0.847697	-0.72173	0.60637	0.21342		1
Tb927.11.7820	S219	endonuclease/exonuclease/phosphatase, putative	-0.219052	0.85913	0.757226	0.114767	1.0828	0.770256		0.977819
Tb927.10.3720	S445	hypothetical protein, conserved	-0.219085	0.85911	0.502872	-0.361565	0.77832	0.398708		1
Tb927.10.3720	S447	hypothetical protein, conserved	-0.219085	0.85911	0.502872	-0.361565	0.77832	0.398708		0.999979
Tb927.1.1930	S1638	phosphatidylinositol 3-kinase, putative	-0.219556	0.85883	0.816886	-0.464883	0.72453	0.507839		0.99723
Tb927.11.5620	S315	SUMO-interacting motif-containing protein	-0.21974	0.85872	0.836278	#NUM!	#NUM!	1		0.97804
Tb927.7.470	S278	Enriched in surface-labeled proteome protein 14	-0.220228	0.85843	0.617125	-0.0743651	0.94976	0.927433		1
Tb927.8.1590	S1784	ubiquitin-protein ligase, putative	-0.220597	0.85821	0.81563	#NUM!	#NUM!	1		0.995576
Tb927.10.12490	S1073	kinesin, putative	-0.220715	0.85814	0.954191	0.054779	1.0387	0.817637		0.988009
Tb927.10.12490	S1074	kinesin, putative	-0.220715	0.85814	0.954191	0.054779	1.0387	0.799217		0.959355
Tb927.10.12490	S1076	kinesin, putative	-0.220715	0.85814	0.954191	0.0828389	1.0591	0.753495		0.999813
Tb927.5.3320	S636	Pseudokinase, putative	-0.2209	0.85803	0.953979	#NUM!	#NUM!	1		0.998339
Tb927.11.16890	S278	Tetratricopeptide-like helical domain containing protein	-0.221876	0.85745	0.83378	#NUM!	#NUM!	1		0.979583
Tb927.10.13350	T845	hypothetical protein, conserved	-0.221926	0.85742	0.952803	#NUM!	#NUM!	1		0.986735
Tb927.11.3500	S81	Dpy-30 motif containing protein, putative	-0.222195	0.85726	0.384553	0.191815	1.1422	0.428993		0.999999
Tb11.v5.0739.1	S428	SUMO-interacting motif-containing protein	-0.22265	0.85699	0.813154	0.359971	1.2834	0.342316		0.999944
Tb927.11.12540	S942	leucine-rich repeat protein (LRRP), putative	-0.222936	0.85682	0.812809	-0.359916	0.77921	0.718816		0.999988
Tb927.1.5000	T181	hypothetical protein, conserved	-0.222953	0.85681	0.692902	-0.0445236	0.96961	0.954533		0.999995
Tb927.7.5370	S58	hypothetical protein, conserved	-0.223475	0.8565	0.754322	0.00273846	1.0019	0.963765		0.999998
Tb927.10.11880	S493	hypothetical protein, conserved	-0.223694	0.85637	0.818144	0.595313	1.5108	0.155848		0.999767
Tb927.5.4380	S255	Kinetoplastid-specific Protein Phosphatase 1	-0.223913	0.85624	0.691589	-0.0210283	0.98553	0.994653		0.973447
Tb927.2.5200	S575	hypothetical protein, conserved	-0.22393	0.85623	0.495002	0.898866	1.8646	0.00305133		1
Tb927.9.9730	S253	Flagellar pocket protein FP45	-0.223963	0.85621	0.691521	-0.237592	0.84816	0.689118		1
Tb927.4.2640	S535	hypothetical protein, conserved	-0.223963	0.85621	0.950469	0.731705	1.6606	0.126329		1
Tb927.5.3240	S579	hypothetical protein, conserved	-0.22398	0.8562	0.494922	0.105276	1.0757	0.674788		1
Tb927.11.8050	S353	Sas10/Utp3/C1D family/Sas10 C-terminal domain containing protein, putative	-0.224031	0.85617	0.382247	-0.210446	0.86427	0.620967		1
Tb927.3.5450	S427	Basal body protein	-0.224149	0.8561	0.817643	-0.89792	0.53666	0.193106		1
Tb927.3.5450	S430	Basal body protein	-0.224149	0.8561	0.817643	-0.89792	0.53666	0.193106		1
Tb927.8.3700	S845	hypothetical protein, conserved	-0.224317	0.856	0.720052	-0.377519	0.76976	0.578524		0.960539
Tb927.11.12560	S308	hypothetical protein	-0.224351	0.85598	0.753177	0.0610158	1.0432	0.862088		1
Tb927.6.1920	S138	hypothetical protein, conserved	-0.224486	0.8559	0.719826	-0.559218	0.67867	0.345596		0.960996
Tb927.11.7010	S602	Calcium/calmodulin-dependent protein kinase kinase, putative	-0.224536	0.85587	0.864546	-0.214943	0.86158	0.882417		0.959972
Tb927.7.2330	S44	Protein of unknown function (DUF1663), putative	-0.224553	0.85586	0.817197	-0.902821	0.53484	0.248312		0.964561
Tb927.4.1850	S362	hypothetical protein, conserved	-0.224621	0.85582	0.810779	0.470094	1.3852	0.252695		0.999893
Tb927.11.12260	S505	hypothetical protein, conserved	-0.224671	0.85579	0.830513	0.342782	1.2682	0.427212		0.999999
Tb927.1.4470	S301	hypothetical protein, conserved	-0.224756	0.85574	0.94956	#NUM!	#NUM!	1		0.999984
Tb927.5.2620	S92	hypothetical protein, conserved	-0.224992	0.8556	0.609393	-0.0310319	0.97872	0.954756		0.996887
Tb927.10.14770	S3	Associated kinase of Tb14-3-3	-0.225009	0.85559	0.609366	-0.319604	0.80129	0.465043		0.999497
Tb927.9.15290	S276	CHAT domain containing protein, putative	-0.225211	0.85547	0.718859	#NUM!	#NUM!	1		0.999978
Tb927.4.4570	T227	hypothetical protein, conserved	-0.225228	0.85546	0.829863	0.38637	1.3071	0.193284		0.987386
Tb927.4.2800	S134	R3H-associated N-terminal domain containing protein, putative	-0.226088	0.85495	0.68862	-0.384847	0.76586	0.479807		1
Tb927.5.1590	S235	hypothetical protein, conserved	-0.226122	0.85493	0.748663	-0.133527	0.9116	0.877155		0.999963
Tb927.10.630	T30	hypothetical protein, conserved	-0.226156	0.85491	0.862885	0.0437644	1.0308	0.775657		0.996282
Tb927.7.4490	S216	hypothetical protein, conserved	-0.226611	0.85464	0.814929	-0.321225	0.80039	0.688122		1
Tb927.7.4490	S217	hypothetical protein, conserved	-0.226611	0.85464	0.814929	-0.321225	0.80039	0.688122		1
Tb927.10.6110	S47	hypothetical protein, conserved	-0.226729	0.85457	0.862297	#NUM!	#NUM!	1		0.952407
Tb927.7.2650	S223	hypothetical protein, conserved	-0.227236	0.85427	0.378242	-0.363549	0.77725	0.341417		1
Tb927.10.5240	T779	cAMP binding protein, putative	-0.227253	0.85426	0.9467	-0.932224	0.52405	0.175423		1
Tb927.10.5240	T786	cAMP binding protein, putative	-0.227253	0.85426	0.9467	-0.932224	0.52405	0.175423		0.99986
Tb927.7.4020	S296	protein phosphatase 2C, putative	-0.227675	0.85401	0.813757	-0.618252	0.65146	0.244661		0.999465
Tb927.11.9400	S585	hypothetical protein, conserved	-0.227726	0.85398	0.377632	-0.137442	0.90913	0.782071		0.999913
Tb927.11.5100	T661	hypothetical protein, conserved	-0.227793	0.85394	0.686295	-0.0393549	0.97309	0.974707		1
Tb927.11.5100	T665	hypothetical protein, conserved	-0.227793	0.85394	0.686295	-0.0393549	0.97309	0.974707		1
Tb927.10.460	S628	NIMA-related protein kinase	-0.22803	0.8538	0.685972	-0.261172	0.83441	0.655863		0.995013
Tb927.1.3880	S517	Fusaric acid resistance protein-like, putative	-0.228047	0.85379	0.71508	0.423417	1.3411	0.25203		0.997119
Tb927.10.2950	S1156	hypothetical protein, conserved	-0.228131	0.85374	0.714969	-0.569586	0.67381	0.405979		0.995944
Tb927.8.5710	S424	recombination initiation protein NBS1, putative	-0.228199	0.8537	0.685742	-0.0548867	0.96267	0.988784		1
Tb927.10.4570	S488	elongation factor 2	-0.228216	0.85369	0.838208	-0.748941	0.59504	0.285099		0.999969
Tb927.8.6980	S615	Flagellum attachment zone protein 14	-0.228605	0.85346	0.685189	-0.172425	0.88735	0.740713		1
Tb927.10.5880	S80	Proteophosphoglycan, putative	-0.228605	0.85346	0.747622	-0.45799	0.728	0.345972		1
Tb927.7.4340	S440	Protein of unknown function (DUF1253), putative	-0.228723	0.85339	0.487283	-0.210095	0.86448	0.663771		1
Tb927.5.800	S324	casein kinase I, isoform 2	-0.228757	0.85337	0.376351	-0.270678	0.82893	0.500169		1
Tb927.10.6580	T304	hypothetical protein	-0.228757	0.85337	0.825744	0.140648	1.1024	0.645414		0.999945
Tb927.10.15730	S1700	SPRY domain/Ankyrin repeats (3 copies), putative	-0.228791	0.85335	0.860183	0.22033	1.165	0.545708		0.999982
Tb927.10.15730	S1703	SPRY domain/Ankyrin repeats (3 copies), putative	-0.228791	0.85335	0.860183	0.22033	1.165	0.545708		0.97356
Tb927.5.500	S759	hypothetical protein, conserved	-0.229112	0.85316	0.684499	0.0197731	1.0138	0.913705		0.999986
Tb927.7.1280	S4	hypothetical protein, conserved	-0.229619	0.85286	0.744438	-0.397467	0.75919	0.519885		1
Tb927.10.15770	S279	hypothetical protein, conserved	-0.229619	0.85286	0.744438	0.696083	1.6201	0.143102		0.988208
Tb927.10.15770	S283	hypothetical protein, conserved	-0.229619	0.85286	0.744438	0.696083	1.6201	0.143102		0.99844
Tb927.1.2210	S303	nucleosome assembly protein (NAP), putative	-0.229704	0.85281	0.712876	-0.306341	0.80869	0.62388		0.994468
Tb927.11.4240	S106	hypothetical protein, conserved	-0.229738	0.85279	0.744295	-0.150513	0.90093	0.877527		1
Tb927.8.7760	S248	hypothetical protein, conserved	-0.229771	0.85277	0.712787	-0.339345	0.7904	0.461346		0.999975
Tb927.11.9730	S40	60S ribosomal protein L34, putative	-0.23055	0.85231	0.810592	-0.386318	0.76508	0.53337		0.991331
Tb927.11.2250	S6	conserved protein, unknown function	-0.231346	0.85184	0.835002	#NUM!	#NUM!	1		0.965253
Tb927.5.3320	S621	Pseudokinase, putative	-0.231515	0.85174	0.743829	-0.209261	0.86498	0.820685		1
Tb927.5.3320	S626	Pseudokinase, putative	-0.231515	0.85174	0.743829	-0.209261	0.86498	0.820685		0.975269
Tb927.8.4320	S502	hypothetical protein, conserved	-0.231566	0.85171	0.94176	0.162468	1.1192	0.678124		1
Tb927.7.3540	S128	hypothetical protein, conserved	-0.231701	0.85163	0.680978	-0.108876	0.92731	0.872284		0.998162
Tb927.1.5000	S177	hypothetical protein, conserved	-0.232159	0.85136	0.618463	-0.0511301	0.96518	0.996397		0.997185
Tb927.10.3780	S259	hypothetical protein, conserved	-0.232176	0.85135	0.821757	0.0112093	1.0078	0.824167		1
Tb927.10.10140	S314	paraflagellar rod component, putative	-0.232193	0.85134	0.372099	0.0160683	1.0112	0.838879		1
Tb927.11.2660	S183	Golgi reassembly stacking protein (GRASP homologue), putative	-0.232243	0.85131	0.856646	#NUM!	#NUM!	1		0.999976
Tb927.9.7690	S1316	SUMO-interacting motif-containing protein	-0.232328	0.85126	0.70939	-0.61288	0.65389	0.297146		1
Tb927.10.2720	S277	hypothetical protein, conserved	-0.232532	0.85114	0.801263	-0.324184	0.79875	0.758268		0.999994
Tb927.10.11880	S101	hypothetical protein, conserved	-0.232583	0.85111	0.742439	0.125783	1.0911	0.614201		0.999736
Tb927.1.1960	S77	chaperone protein DnaJ, putative	-0.232633	0.85108	0.481034	-0.252707	0.83932	0.582432		1
Tb927.1.1960	S83	chaperone protein DnaJ, putative	-0.232633	0.85108	0.481034	-0.252707	0.83932	0.582432		1
Tb927.5.4150	S111	hypothetical protein, conserved	-0.232718	0.85103	0.801039	-0.488451	0.71279	0.45392		0.999872
Tb927.10.15730	S2552	SPRY domain/Ankyrin repeats (3 copies), putative	-0.232871	0.85094	0.708669	0.0691523	1.0491	0.814027		1
Tb927.11.6910	S75	hypothetical protein, conserved	-0.232871	0.85094	0.740517	-0.162993	0.89317	0.860647		0.995867
Tb927.3.3300	T496	Flagellum attachment zone protein 19	-0.233464	0.85059	0.479712	1.03921	2.0551	0.000671221		0.999994
Tb927.11.13270	S139	hypothetical protein, conserved	-0.233685	0.85046	0.47936	0.276437	1.2112	0.308903		1
Tb927.4.4820	S25	amino acid transporter 10, putative	-0.233787	0.8504	0.479198	-0.139522	0.90782	0.807192		1
Tb927.10.12490	S1047	kinesin, putative	-0.23382	0.85038	0.799716	0.033652	1.0236	0.840518		0.999601
Tb927.8.4770	S7	small GTP-binding protein Rab18	-0.233905	0.85033	0.799614	-0.235382	0.84946	0.7701		1
Tb927.10.8940	S31	flagellum targeting protein kharon1, putative	-0.234109	0.85021	0.369742	0.151339	1.1106	0.512089		0.954032
Tb927.9.4080	S255	Stumpy formation signalling pathway protein, putative	-0.234703	0.84986	0.70624	-1.0039	0.49865	0.0772391		0.999997
Tb927.11.12840	S3696	Domain of unknown function (DUF4486), putative	-0.23545	0.84942	0.613508	0.275007	1.21	0.332798		0.986004
Tb927.4.2070	S590	antigenic protein, putative	-0.235467	0.84941	0.368076	-0.379845	0.76852	0.317311		0.992987
Tb927.9.7180	S1524	adenosine monophosphate deaminase, putative	-0.235535	0.84937	0.7386	-0.0466081	0.96821	0.993901		0.999776
Tb927.8.5090	S1475	DNA-directed RNA polymerase I largest subunit	-0.235994	0.8491	0.612691	0.0575542	1.0407	0.748596		1
Tb927.8.8140	S533	small GTP-binding rab protein, putative	-0.23652	0.84879	0.611901	-0.134034	0.91128	0.829685		0.994887
Tb927.11.7660.1	S266	hypothetical protein	-0.236639	0.84872	0.852146	-0.0708756	0.95206	0.978416		0.99999
Tb927.2.2090	S897	SUMO-interacting motif-containing protein	-0.236673	0.8487	0.935915	0.263034	1.2	0.471034		0.999628
Tb927.3.5310	S215	paraflagellar rod protein	-0.236792	0.84863	0.736968	-0.175794	0.88528	0.834715		0.99013
Tb927.7.4410	S264	hypothetical protein, conserved	-0.236945	0.84854	0.816205	-0.135412	0.91041	0.833597		0.997975
Tb927.11.8160	T45	dynein heavy chain, putative	-0.236996	0.84851	0.816145	-0.228165	0.85372	0.747705		0.990593
Tb927.6.2410	S70	hypothetical protein, conserved	-0.237064	0.84847	0.795824	0.0067647	1.0047	0.900519		0.999662
Tb927.8.3680	T332	kinetoplastid kinetochore protein 4	-0.237337	0.84831	0.610675	-0.139125	0.90807	0.81151		0.999999
Tb927.9.9690	S167	hypothetical protein, conserved	-0.237745	0.84807	0.851015	0.301236	1.2322	0.482357		1
Tb927.2.4330	S662	paraflagellar rod protein 5, putative	-0.237762	0.84806	0.934669	0.177727	1.1311	0.598069		0.968091
Tb927.9.2075	S2612	hypothetical protein	-0.237779	0.84805	0.82842	0.178874	1.132	0.59315		1
Tb927.8.1540	S5	hypothetical protein, conserved	-0.238034	0.8479	0.734305	-0.293271	0.81605	0.614567		1
Tb927.4.2300	S5	hypothetical protein, conserved	-0.23834	0.84772	0.850407	-0.275245	0.82631	0.638317		0.971556
Tb927.4.2300	S6	hypothetical protein, conserved	-0.23834	0.84772	0.850407	-0.275245	0.82631	0.638317		0.989928
Tb927.4.2300	S2	hypothetical protein, conserved	-0.23834	0.84772	0.850407	-0.0806065	0.94566	0.95491		0.99086
Tb927.10.4070	S209	hypothetical protein, conserved	-0.238698	0.84751	0.471428	-0.1786	0.88356	0.72662		0.999942
Tb927.7.5190	S1036	hypothetical protein, conserved	-0.238766	0.84747	0.734406	-0.334534	0.79304	0.598235		0.99919
Tb927.5.2390	S40	hypothetical protein, conserved	-0.2388	0.84745	0.471268	0.0949116	1.068	0.652502		1
Tb927.3.3300	S644	Flagellum attachment zone protein 19	-0.239072	0.84729	0.670993	-0.508424	0.70299	0.243565		0.999726
Tb927.3.5040	S323	hypothetical protein, conserved	-0.239617	0.84697	0.849101	0.459117	1.3747	0.185431		0.975174
Tb927.3.3800.1	S258	hypothetical protein, conserved	-0.240043	0.84672	0.826107	-0.330737	0.79513	0.750982		1
Tb927.10.2880	S2541	Voltage-dependent calcium channel subunit, putative	-0.240384	0.84652	0.732309	-0.419565	0.74765	0.529462		1
Tb927.6.2690	S184	ubiquitin carboxyl-terminal hydrolase, putative	-0.240469	0.84647	0.791745	0.453228	1.3691	0.305236		0.999568
Tb927.7.3080	S98	Kinetochore interacting protein 4	-0.240571	0.84641	0.468483	0.0499095	1.0352	0.756816		0.992983
Tb927.11.8320	S427	hypothetical protein, conserved	-0.240588	0.8464	0.605807	-0.36062	0.77883	0.457704		0.999784
Tb927.5.2500	T650	hypothetical protein, conserved	-0.241015	0.84615	0.605169	-0.317589	0.80241	0.519129		1
Tb927.5.2500	T653	hypothetical protein, conserved	-0.241015	0.84615	0.605169	-0.317589	0.80241	0.519129		1
Tb927.11.6310	S259	hypothetical protein, conserved	-0.241287	0.84599	0.668004	#NUM!	#NUM!	1		0.986856
Tb927.9.12310	S3	hypothetical protein, conserved	-0.241305	0.84598	0.604736	-0.142242	0.90611	0.845657		1
Tb927.10.12120	S2007	hypothetical protein, conserved	-0.241424	0.84591	0.730962	0.285816	1.2191	0.46014		1
Tb927.11.5640	S690	hypothetical protein, conserved	-0.241612	0.8458	0.466851	-0.511403	0.70154	0.163742		0.999678
Tb927.7.6690	S4	Trypanosoma specific protein, unknown function	-0.241902	0.84563	0.667175	-0.702961	0.61431	0.26153		0.988485
Tb927.11.12110	S360	RNA helicase, putative	-0.241953	0.8456	0.810384	-0.321423	0.80028	0.647119		0.999663
Tb927.8.7950	S1039	Flagellar Member 4	-0.242038	0.84555	0.582087	-0.0662914	0.95509	0.972566		0.999796
Tb927.9.8240	S380	hypothetical protein, conserved	-0.242431	0.84532	0.465569	0.0483758	1.0341	0.760464		1
Tb927.9.6940	S167	DNA topoisomerase type IB small subunit	-0.242448	0.84531	0.789377	-0.817181	0.56755	0.186213		1
Tb927.9.6560	S452	NAK family pseudokinase, putative	-0.243523	0.84468	0.694586	-0.664265	0.63101	0.19489		1
Tb927.8.7970	S422	hypothetical protein	-0.244497	0.84411	0.462343	0.122871	1.0889	0.5752		1
Tb927.10.970	S10	Tetratricopeptide repeat, putative	-0.244548	0.84408	0.663613	0.343123	1.2685	0.241275		0.999561
Tb927.10.15300	S277	Calcium/calmodulin-dependent protein kinase kinase, putative	-0.245198	0.8437	0.725714	-0.0348548	0.97613	0.971035		1
Tb927.9.9600	S703	DNA replication licensing factor MCM9, putative	-0.245249	0.84367	0.926106	#NUM!	#NUM!	1		0.996013
Tb927.11.14410	S437	Ankyrin repeats (3 copies), putative	-0.245779	0.84336	0.72533	-0.0124172	0.99143	0.91219		0.999971
Tb927.10.14950	S347	Zinc finger CCCH domain-containing protein 40	-0.246618	0.84287	0.574849	-0.323029	0.79939	0.511135		1
Tb927.8.6230	S221	hypothetical protein, conserved	-0.246652	0.84285	0.354537	-0.219589	0.85881	0.601835		1
Tb927.4.5340	T747	Flagellum attachment zone protein 11	-0.247012	0.84264	0.660302	-0.0131887	0.9909	0.912663		1
Tb927.11.13180	S85	Present in the outer mitochondrial membrane proteome 10	-0.24708	0.8426	0.723463	#NUM!	#NUM!	1		1
Tb927.11.5030	S151	hypothetical protein, conserved	-0.247697	0.84224	0.818297	#NUM!	#NUM!	1		0.956868
Tb927.4.5020	S1716	DNA-directed RNA polymerase II subunit RPB1	-0.247919	0.84211	0.840622	#NUM!	#NUM!	1		0.989495
Tb927.2.2230	S243	hypothetical protein, conserved	-0.248176	0.84196	0.922761	#NUM!	#NUM!	1		0.968356
Tb927.2.3160	S59	Gar1/Naf1 RNA binding region, putative	-0.249359	0.84127	0.839154	-0.448292	0.73291	0.425644		0.998922
Tb927.2.3160	S61	Gar1/Naf1 RNA binding region, putative	-0.249359	0.84127	0.781121	-0.448292	0.73291	0.425644		0.999775
Tb927.2.3160	S62	Gar1/Naf1 RNA binding region, putative	-0.249359	0.84127	0.781121	-0.448292	0.73291	0.425644		0.99965
Tb927.8.7760	S793	hypothetical protein, conserved	-0.249376	0.84126	0.720719	0.0813396	1.058	0.827074		1
Tb927.9.6920	S196	hypothetical protein, conserved	-0.249634	0.84111	0.592356	-0.665455	0.63049	0.117581		1
Tb927.10.1840	S114	hypothetical protein, conserved	-0.251041	0.84029	0.919488	#NUM!	#NUM!	1		0.998186
Tb927.11.13670	T256	hypothetical protein, conserved	-0.251144	0.84023	0.654766	-0.122287	0.91873	0.878751		0.981391
Tb927.9.10690	S10	Protein of unknown function (DUF2009), putative	-0.251384	0.84009	0.718323	-0.0885308	0.94048	0.943221		0.994747
Tb927.2.4780	S150	hypothetical protein, conserved	-0.251556	0.83999	0.348701	-0.307966	0.80778	0.432161		1
Tb927.4.2265	S10	hypothetical protein	-0.251934	0.83977	0.717397	-0.0641782	0.95649	0.938098		0.98552
Tb927.5.2090	S571	kinesin, putative	-0.252518	0.83943	0.835933	-0.364552	0.77671	0.594074		0.970557
Tb927.11.5960	T74	hypothetical protein, conserved	-0.252948	0.83918	0.347056	0.316493	1.2453	0.227139		0.999675
Tb11.v5.0366.1	S757	hypothetical protein, conserved	-0.253206	0.83903	0.587083	0.0592169	1.0419	0.745822		0.993537
Tb927.11.3250	S4096	dynein heavy chain, putative	-0.253877	0.83864	0.34596	-0.533806	0.69073	0.144441		0.99993
Tb927.7.7250	S489	Ankyrin repeats (3 copies), putative	-0.253877	0.83864	0.796567	-0.0972703	0.9348	0.968719		0.994908
Tb927.8.5510	S42	apurinic/apyrimidinic endonuclease, putative	-0.25398	0.83858	0.4477	-0.469989	0.72197	0.321406		1
Tb927.10.10350	S11	STE/STE11 serine/threonine-protein kinase, putative	-0.254066	0.83853	0.585816	-0.41625	0.74937	0.439593		0.999941
Tb927.1.1620	S373	ATP-dependent DEAD/H RNA helicase, putative	-0.254496	0.83828	0.5625	-0.135412	0.91041	0.818071		1
Tb927.10.11580	T68	predicted WD40 repeat protein	-0.254823	0.83809	0.67976	0.0836559	1.0597	0.691279		1
Tb927.7.3670	S111	TrkA-N domain containing protein, putative	-0.255202	0.83787	0.783587	-0.192019	0.87538	0.908951		0.952528
Tb927.11.13670	S168	hypothetical protein, conserved	-0.25546	0.83772	0.794737	-0.175289	0.88559	0.835566		1
Tb927.1.4310	S1074	Flagellum attachment zone protein 2	-0.255959	0.83743	0.782761	0.0447438	1.0315	0.820682		0.999991
Tb927.2.5270	S152	dynein heavy chain, putative	-0.255994	0.83741	0.678231	-0.215982	0.86096	0.671431		1
Tb927.11.16550	S22	Zinc finger protein, C3H1 type-like	-0.256218	0.83728	0.832165	0.0514416	1.0363	0.84952		0.998309
Tb927.11.9290	S385	Flagellum attachment zone protein 20	-0.256528	0.8371	0.582198	-0.0976563	0.93455	0.919886		0.995702
Tb927.10.450	S375	Component of motile flagella 62	-0.256632	0.83704	0.712074	-0.322632	0.79961	0.645606		0.97288
Tb927.10.3870	T2089	hypothetical protein, conserved	-0.256787	0.83695	0.71189	0.134221	1.0975	0.583629		1
Tb927.10.4070	S195	hypothetical protein, conserved	-0.257856	0.83633	0.830498	-0.485034	0.71448	0.48725		1
Tb927.10.2930	S84	hypothetical protein, conserved	-0.257977	0.83626	0.441608	-1.70092	0.30759	0.000148625		0.995906
Tb927.2.2120	S362	Serine/threonine-protein kinase NEK22, putative	-0.257977	0.83626	0.830375	-0.0843338	0.94322	0.964486		0.990234
Tb927.9.8880	S234	actin B	-0.258943	0.8357	0.709328	-0.294102	0.81558	0.554203		0.95623
Tb927.11.5640	S781	hypothetical protein, conserved	-0.259271	0.83551	0.806522	-0.794883	0.57639	0.254021		0.999982
Tb927.7.3330	S521	Flagellar attachment zone protein 10	-0.25953	0.83536	0.778871	-0.275577	0.82612	0.581083		0.99216
Tb927.3.4270	S862	hypothetical protein, conserved	-0.259737	0.83524	0.7898	#NUM!	#NUM!	1		1
Tb927.9.2130.2	S539	hypothetical protein, conserved	-0.259945	0.83512	0.67308	-0.195385	0.87334	0.747767		0.999556
Tb927.9.1750	S3983	Fibronectin type III domain containing protein, putative	-0.261777	0.83406	0.705966	-0.305681	0.80906	0.635863		1
Tb927.7.7220	S211	hypothetical protein, conserved	-0.262417	0.83369	0.803329	0.465922	1.3812	0.233033		0.999987
Tb927.11.14450	S519	hypothetical protein, conserved	-0.262521	0.83363	0.825755	0.0996318	1.0715	0.722725		0.999916
Tb927.8.5710	S733	recombination initiation protein NBS1, putative	-0.262642	0.83356	0.90625	#NUM!	#NUM!	1		1
Tb927.1.1910	S1069	MORN repeat-containing protein	-0.262711	0.83352	0.704859	-0.101815	0.93186	0.938679		0.997495
Tb927.2.2530	S445	hypothetical protein, conserved	-0.262884	0.83342	0.786172	-0.173791	0.88651	0.841131		0.984082
Tb927.4.2600	T969	SUMO-interacting motif-containing protein	-0.262988	0.83336	0.825281	-0.273727	0.82718	0.707932		0.970628
Tb927.9.10770	T374	polyadenylate-binding protein 2	-0.263109	0.83329	0.802627	0.241474	1.1822	0.497872		1
Tb927.7.2650	S88	hypothetical protein, conserved	-0.263196	0.83324	0.335096	0.258579	1.1963	0.31052		1
Tb927.10.2880	S1541	Voltage-dependent calcium channel subunit, putative	-0.263317	0.83317	0.548826	-0.283562	0.82156	0.551888		0.999954
Tb927.11.12830	S165	acyl-CoA binding protein, putative	-0.26356	0.83303	0.905203	#NUM!	#NUM!	1		1
Tb927.4.2280	S353	hypothetical protein, conserved	-0.263802	0.83289	0.763949	-0.210095	0.86448	0.72714		1
Tb927.10.8820	S543	hook complex protein, conserved	-0.263975	0.83279	0.547813	-0.413384	0.75086	0.388285		0.999999
Tb927.3.5160	S590	Basal body protein	-0.264114	0.83271	0.824137	0.137241	1.0998	0.660622		1
Tb927.9.11000	S212	ras-related protein RAB7, putative	-0.264253	0.83263	0.904413	0.118758	1.0858	0.737677		0.970759
Tb927.8.570	S313	proteasome regulatory non-ATP-ase subunit 10	-0.26427	0.83262	0.784576	#NUM!	#NUM!	1		0.999977
Tb927.4.2120	S12	hypothetical protein, conserved	-0.264305	0.8326	0.801414	#NUM!	#NUM!	1		1
Tb927.10.5880	S443	Proteophosphoglycan, putative	-0.26479	0.83232	0.546559	-0.117568	0.92174	0.849771		0.999308
Tb927.11.12720	S316	hypothetical protein, conserved	-0.264946	0.83223	0.800765	0.390888	1.3112	0.40452		0.999998
Tb927.9.13440	S377	Flagellar Member 5	-0.265067	0.83216	0.56973	0.14978	1.1094	0.580043		0.958831
Tb927.11.2590	S1053	Flagellum attachment zone protein 12	-0.265119	0.83213	0.823116	-0.197815	0.87187	0.834604		1
Tb927.7.2650	S135	hypothetical protein, conserved	-0.265466	0.83193	0.332483	0.024887	1.0174	0.815908		1
Tb927.7.2650	S139	hypothetical protein, conserved	-0.265466	0.83193	0.332483	0.024887	1.0174	0.815908		1
Tb927.9.1510	S366	D-ala D-ala ligase C-terminus/SET domain containing protein, putative	-0.265691	0.8318	0.822536	0.370388	1.2927	0.355182		0.995432
Tb927.3.1850	S83	CMGC/MAPK protein kinase, putative	-0.265726	0.83178	0.76167	0.0250289	1.0175	0.851089		0.997501
Tb927.3.1620	S300	ER-golgi trafficking TRAPP I complex 85 kDa subunit, putative	-0.26616	0.83153	0.799534	-0.330955	0.79501	0.655373		0.999341
Tb927.11.15730	S473	cyclic nucleotide-binding domain containing protein, putative	-0.266715	0.83121	0.798972	0.586789	1.5019	0.148199		1
Tb927.11.15730	S476	cyclic nucleotide-binding domain containing protein, putative	-0.266715	0.83121	0.798972	0.742696	1.6733	0.0676507		1
Tb927.11.6430	S1004	hypothetical protein, conserved	-0.267149	0.83096	0.663729	-0.103131	0.93101	0.958639		1
Tb927.11.8320	T426	hypothetical protein, conserved	-0.267219	0.83092	0.820985	-0.657809	0.63384	0.237494		0.961247
Tb927.11.13360	S510	AAA ATPase, putative	-0.267635	0.83068	0.427084	-0.305521	0.80915	0.488611		1
Tb927.9.1970	S543	syntaxin binding protein 1, putative	-0.267792	0.83059	0.769893	#NUM!	#NUM!	1		0.989591
Tb927.8.1590	S2449	ubiquitin-protein ligase, putative	-0.268573	0.83014	0.79709	#NUM!	#NUM!	1		0.999194
Tb927.9.5730	S145	nucleosome assembly protein-like protein	-0.268608	0.83012	0.631577	-0.152308	0.89981	0.870516		1
Tb927.10.10280	T282	microtubule-associated protein, putative	-0.268678	0.83008	0.768932	0.185486	1.1372	0.588365		1
Tb927.10.11310	S353	intraflagellar transport protein 57/55	-0.268782	0.83002	0.899253	#NUM!	#NUM!	1		0.983348
Tb927.1.3270	T858	hypothetical protein, conserved	-0.269443	0.82964	0.818729	-0.620224	0.65057	0.197104		0.977674
Tb927.10.13610	S133	zinc-finger of a C2HC-type/Double zinc ribbon, putative	-0.269721	0.82948	0.660403	0.00633396	1.0044	0.941139		0.985681
Tb927.10.13610	S134	zinc-finger of a C2HC-type/Double zinc ribbon, putative	-0.269721	0.82948	0.660403	0.00633396	1.0044	0.941139		0.984958
Tb927.9.1980	S237	hypothetical protein, conserved	-0.270278	0.82916	0.659683	-0.421515	0.74664	0.458098		0.999868
Tb927.4.2180	S8	60S ribosomal protein L35a, putative	-0.270278	0.82916	0.777667	-0.37962	0.76864	0.541556		0.99944
Tb927.11.14540	S156	hypothetical protein, conserved	-0.270608	0.82897	0.897174	#NUM!	#NUM!	1		0.999999
Tb927.8.2640	S236	ubiquitin-activating enzyme E1, putative	-0.270904	0.8288	0.537198	0.544584	1.4586	0.076424		0.998954
Tb927.7.7320	S582	hypothetical protein, conserved	-0.271757	0.82831	0.420972	0.292428	1.2247	0.259615		0.955136
Tb927.8.3680	S361	kinetoplastid kinetochore protein 4	-0.271862	0.82825	0.694049	-0.487662	0.71318	0.41759		0.977486
Tb927.8.3810	T47	hypothetical protein, conserved	-0.272141	0.82809	0.775528	-0.276048	0.82585	0.580392		0.976687
Tb927.10.9330	S33	hypothetical protein, conserved	-0.272228	0.82804	0.420276	-0.0192581	0.98674	0.932088		1
Tb927.10.630	S27	hypothetical protein, conserved	-0.272506	0.82788	0.775109	0.0437644	1.0308	0.775657		0.99997
Tb927.8.5650	S68	hypothetical protein, conserved	-0.272768	0.82773	0.815359	#NUM!	#NUM!	1		0.998035
Tb927.11.15140	S480	bilobe region protein, putative	-0.272855	0.82768	0.534228	-0.0621585	0.95783	0.972047		0.99786
Tb927.11.4880	S240	Calmodulin-binding, putative	-0.273047	0.82757	0.894398	#NUM!	#NUM!	1		0.98525
Tb927.11.6920	S843	hypothetical protein, conserved	-0.273064	0.82756	0.690396	-0.528324	0.69336	0.375653		0.999832
Tb927.2.2190	S292	histone deacetylase 3	-0.273082	0.82755	0.558144	-0.518804	0.69795	0.32252		0.999993
Tb927.2.2190	S293	histone deacetylase 3	-0.273082	0.82755	0.558144	-0.518804	0.69795	0.32252		0.999993
Tb927.11.10260	S305	hypothetical protein, conserved	-0.273116	0.82753	0.656022	-0.577616	0.67007	0.301984		0.991415
Tb927.10.15290	S1606	tubulin binding cofactor c, putative	-0.273308	0.82742	0.557819	-0.275612	0.8261	0.582907		1
Tb927.3.4270	S774	hypothetical protein, conserved	-0.273483	0.82732	0.418427	-0.0151118	0.98958	0.915199		0.995503
Tb927.9.7180	S1660	adenosine monophosphate deaminase, putative	-0.273797	0.82714	0.323006	-0.127873	0.91518	0.831656		1
Tb927.11.1890	S19	Serine-threonine kinase receptor-associated protein, putative	-0.273866	0.8271	0.417864	0.210888	1.1574	0.461151		1
Tb927.10.5960	S129	engulfment and cell motility domain 2, putative	-0.274093	0.82697	0.532347	0.325041	1.2527	0.24224		0.999955
Tb927.11.6050	S1501	Flagellar-associated PapD-like, putative	-0.274215	0.8269	0.773149	0.156267	1.1144	0.630042		1
Tb927.11.5620	S294	SUMO-interacting motif-containing protein	-0.274233	0.82689	0.751619	0.0199154	1.0139	0.860077		0.999431
Tb927.10.460	S625	NIMA-related protein kinase	-0.27432	0.82684	0.624069	-0.39553	0.76021	0.465906		1
Tb927.11.6400	S12	kinesin, putative	-0.274407	0.82679	0.688693	-0.205031	0.86752	0.69251		0.995568
Tb927.10.850	S18	hook complex protein, conserved	-0.274477	0.82675	0.531765	0.377513	1.2991	0.215841		0.998312
Tb927.3.2660	S728	TatD related DNase, putative	-0.274878	0.82652	0.750858	0.385155	1.306	0.320069		0.999991
Tb927.11.5650	S516	replication factor C, subunit 1, putative	-0.275035	0.82643	0.653552	-0.241373	0.84594	0.625716		0.999683
Tb927.11.12560	T573	hypothetical protein	-0.275035	0.82643	0.653552	0.191563	1.142	0.644733		0.999588
Tb927.11.830	S449	hypothetical protein, conserved	-0.275682	0.82606	0.749911	1.41857	2.6732	0.000731874		0.980312
Tb927.9.9290	T473	polyadenylate-binding protein 1	-0.275751	0.82602	0.554311	-0.200614	0.87018	0.700807		0.999998
Tb927.8.4940	S81	hypothetical protein, conserved	-0.275786	0.826	0.689432	0.201759	1.1501	0.564659		1
Tb927.10.12660	S171	pumilio/PUF RNA binding protein 2	-0.276048	0.82585	0.414663	0.147567	1.1077	0.538668		1
Tb927.8.5010	S555	Paraflagellar rod protein 2-5	-0.276206	0.82576	0.811878	#NUM!	#NUM!	1		0.999965
Tb927.10.14420	S838	Serine/threonine-protein kinase NEK16, putative	-0.276345	0.82568	0.890646	#NUM!	#NUM!	1		0.975394
Tb927.9.5620	S931	hypothetical protein, conserved	-0.27645	0.82562	0.770588	0.400975	1.3204	0.296654		0.999992
Tb927.9.2420	T97	hypothetical protein, conserved	-0.276555	0.82556	0.319908	-0.477141	0.7184	0.196929		0.999967
Tb927.10.11880	S169	hypothetical protein, conserved	-0.27694	0.82534	0.88997	#NUM!	#NUM!	1		0.960134
Tb927.3.4970	S347	hypothetical protein, conserved	-0.277027	0.82529	0.552483	-0.496142	0.709	0.346464		0.951643
Tb927.5.309b	S384	invariant surface glycoprotein, putative	-0.277062	0.82527	0.759855	#NUM!	#NUM!	1		1
Tb927.11.15250	S430	hypothetical protein, conserved	-0.277254	0.82516	0.788315	#NUM!	#NUM!	1		0.957241
Tb927.11.6310	S257	hypothetical protein, conserved	-0.277866	0.82481	0.649914	#NUM!	#NUM!	1		0.994766
Tb927.7.3740	S279	SUMO-interacting motif-containing protein	-0.278881	0.82423	0.317311	-0.457831	0.72808	0.217678		1
Tb927.9.10920	S466	kinetoplastid kinetochore protein 3	-0.278899	0.82422	0.52508	-0.222162	0.85728	0.669028		1
Tb927.10.3010	S921	hook complex protein, conserved	-0.279091	0.82411	0.786461	-0.627694	0.64721	0.321396		0.973151
Tb927.11.550	S231	Suppressor of clathrin deficiency 6, putative	-0.279126	0.82409	0.524738	0.0813396	1.058	0.728098		1
Tb927.8.2620	S239	SUMO-interacting motif-containing protein	-0.279441	0.82391	0.647893	0.259182	1.1968	0.40524		0.999862
Tb927.6.3110	S3	cdc2-related protein kinase 11, putative	-0.280089	0.82354	0.785454	-0.0758697	0.94877	0.945235		0.996131
Tb927.7.1610	S168	6-phosphofructo-2-kinase/fructose-2,6-biphosphatase, putative	-0.280194	0.82348	0.7446	0.0180643	1.0126	0.9369		1
Tb927.7.1610	S185	6-phosphofructo-2-kinase/fructose-2,6-biphosphatase, putative	-0.280194	0.82348	0.7446	-0.102698	0.93129	0.855902		0.973238
Tb927.4.4570	S240	hypothetical protein, conserved	-0.280282	0.82343	0.68126	-0.40297	0.7563	0.479253		0.999873
Tb927.3.5020	S215	Flagellar Member 6	-0.281281	0.82286	0.679999	-0.253567	0.83882	0.667376		0.997173
Tb927.10.350	S65	protein kinase PK4, putative	-0.281509	0.82273	0.764799	0.0654344	1.0464	0.812484		0.962762
Tb927.10.2920	S35	SUMO-interacting motif-containing protein	-0.281597	0.82268	0.806427	-0.314302	0.80424	0.674876		0.999998
Tb927.5.2390	S33	hypothetical protein, conserved	-0.282456	0.82219	0.519734	-0.202937	0.86878	0.696439		1
Tb927.8.4780	S2338	Flagellar Member 3	-0.282825	0.82198	0.404814	-0.216418	0.8607	0.651416		1
Tb927.7.2650	S25	hypothetical protein, conserved	-0.28293	0.82192	0.312822	-0.159621	0.89526	0.731743		1
Tb927.7.2640	S25	cytoskeleton associated protein, putative	-0.28293	0.82192	0.312822	-0.159621	0.89526	0.731743		1
Tb927.10.14320	S185	Flagellum attachment zone protein 9	-0.28293	0.82192	0.612826	0.0524158	1.037	0.876991		0.993275
Tb927.10.7350	S1549	hypothetical protein, conserved	-0.283193	0.82177	0.762875	0.174918	1.1289	0.671237		1
Tb927.10.9180	S11	PRA1 family protein, putative	-0.283229	0.82175	0.612437	-0.412059	0.75155	0.398629		0.999993
Tb927.10.5880	S335	Proteophosphoglycan, putative	-0.283351	0.82168	0.680564	-0.57893	0.66946	0.496176		0.999999
Tb927.10.2950	S491	hypothetical protein, conserved	-0.283509	0.82159	0.752898	1.06592	2.0935	0.0102111		1
Tb927.10.2950	S493	hypothetical protein, conserved	-0.283509	0.82159	0.752898	-0.283492	0.8216	0.80397		1
Tb927.11.5640	S67	hypothetical protein, conserved	-0.283755	0.82145	0.740418	-0.531928	0.69163	0.441131		0.997505
Tb927.10.12820	S112	hypothetical protein, conserved	-0.283878	0.82138	0.311777	-0.204715	0.86771	0.633094		1
Tb927.7.1900	S158	cdc2-related protein kinase 7, putative	-0.28437	0.8211	0.641587	-0.316959	0.80276	0.496652		0.999872
Tb927.7.1900	T160	cdc2-related protein kinase 7, putative	-0.28437	0.8211	0.641587	-0.316959	0.80276	0.496652		0.999925
Tb927.10.5960	S126	engulfment and cell motility domain 2, putative	-0.284476	0.82104	0.51671	0.325041	1.2527	0.24224		1
Tb927.3.3300	T400	Flagellum attachment zone protein 19	-0.285073	0.8207	0.310463	0.318346	1.2469	0.272361		1
Tb927.7.7000	S715	hook complex protein, conserved	-0.285091	0.82069	0.760709	-0.385507	0.76551	0.508492		1
Tb927.8.3460	S64	Ring finger domain containing protein, putative	-0.285196	0.82063	0.609882	0.407842	1.3267	0.268979		0.999991
Tb927.5.2680	S172	hypothetical protein, conserved	-0.285266	0.82059	0.751005	#NUM!	#NUM!	1		0.999681
Tb927.7.2730	S203	leucine-rich repeat protein (LRRP), putative	-0.285319	0.82056	0.750948	#NUM!	#NUM!	1		0.999978
Tb927.10.8910	S932	Nucleoporin NUP181	-0.285601	0.8204	0.779902	#NUM!	#NUM!	1		0.999398
Tb927.4.1410	S154	hypothetical protein, conserved	-0.285636	0.82038	0.738211	0.0894982	1.064	0.758897		0.999414
Tb927.3.3300	S170	Flagellum attachment zone protein 19	-0.285671	0.82036	0.309807	0.241108	1.1819	0.339214		0.987195
Tb927.11.8160	T54	dynein heavy chain, putative	-0.2859	0.82023	0.750323	#NUM!	#NUM!	1		0.999999
Tb927.7.1240	S149	Sphingosine kinase	-0.286005	0.82017	0.514428	0.583712	1.4987	0.0589692		1
Tb927.3.3300	S546	Flagellum attachment zone protein 19	-0.286005	0.82017	0.759666	0.143524	1.1046	0.669878		1
Tb927.9.2075	S2691	hypothetical protein	-0.286128	0.8201	0.673895	-0.151955	0.90003	0.850316		1
Tb927.10.5240	S578	cAMP binding protein, putative	-0.286181	0.82007	0.677258	-0.609751	0.65531	0.205005		0.986009
Tb927.10.15700	T44	hypothetical protein, conserved	-0.287642	0.81924	0.777849	-0.0925863	0.93784	0.969314		0.999946
Tb927.10.3700	S180	AMP-activated protein kinase, gamma regulatory subunit	-0.287959	0.81906	0.536947	-0.629345	0.64647	0.221496		0.999935
Tb927.9.8160	T397	chaperone protein DnaJ, putative	-0.288488	0.81876	0.306729	0.176961	1.1305	0.45854		0.999263
Tb927.6.4390	S724	kinesin, putative	-0.288717	0.81863	0.776768	-0.436315	0.73902	0.637045		1
Tb927.8.2380	S491	ABC transporter, putative	-0.289968	0.81792	0.634457	-0.278986	0.82417	0.576091		1
Tb927.11.11770	T159	Eukaryotic translation initiation factor 4E-3	-0.290339	0.81771	0.533594	-1.04237	0.485529	0.0579325		0.99579
Tb927.11.2610	S312	hypothetical protein, conserved	-0.290533	0.8176	0.633739	0.221444	1.1659	0.530979		1
Tb927.9.10530	S20	Flagellum attachment zone protein 4	-0.290709	0.8175	0.507439	0.252537	1.1913	0.388628		0.989508
Tb927.10.14700	S78	hypothetical protein, conserved	-0.291362	0.81713	0.671221	-0.150978	0.90064	0.811083		0.986491
Tb927.3.1900	T31	conserved protein, unknown function	-0.291839	0.81686	0.796098	-0.0284105	0.9805	0.900754		0.985535
Tb927.5.500	S1271	hypothetical protein, conserved	-0.292157	0.81668	0.773312	0.372506	1.2946	0.379223		0.990207
Tb927.10.8820	S546	hook complex protein, conserved	-0.292811	0.81631	0.630849	-0.376264	0.77043	0.491137		0.989002
Tb927.10.10280	S2167	microtubule-associated protein, putative	-0.292846	0.81629	0.669496	-0.235552	0.84936	0.691913		0.997104
Tb927.11.16100	S50	ubiquitin carboxyl-terminal hydrolase, putative	-0.29297	0.81622	0.5299	-0.265986	0.83163	0.582122		1
Tb927.11.11480	T126	Trichohyalin, putative	-0.293041	0.81618	0.5298	-0.403485	0.75603	0.400796		0.999819
Tb927.7.6950	S385	hypothetical protein, conserved	-0.293377	0.81599	0.668879	-0.530843	0.69215	0.272011		0.975131
Tb927.10.5920	S275	hypothetical protein, conserved	-0.293889	0.8157	0.38904	-0.320702	0.80068	0.463233		1
Tb927.3.990	S349	hypothetical protein, conserved	-0.293907	0.81569	0.664142	-0.254582	0.83823	0.612264		0.97453
Tb927.3.990	S350	hypothetical protein, conserved	-0.293907	0.81569	0.664142	-0.254582	0.83823	0.612264		0.979283
Tb927.11.15140	S446	bilobe region protein, putative	-0.294102	0.81558	0.300654	-0.127731	0.91527	0.804412		0.999997
Tb927.1.3070	S31	hypothetical protein, conserved	-0.294367	0.81543	0.527943	-0.417598	0.74867	0.392034		1
Tb927.8.1690	S564	Serine/threonine-protein kinase NEK14, putative	-0.295305	0.8149	0.749082	-0.0053189	0.99632	0.921587		0.998835
Tb927.10.7770	S194	hypothetical protein	-0.295376	0.81486	0.749001	-0.851547	0.55419	0.198611		0.998597
Tb927.11.4010	T101	hypothetical protein, conserved	-0.295518	0.81478	0.627421	-0.26701	0.83104	0.687792		1
Tb927.10.15040	S396	hypothetical protein, conserved	-0.296084	0.81446	0.791827	-0.0407788	0.97213	0.924889		1
Tb927.4.2120	S3	hypothetical protein, conserved	-0.296261	0.81436	0.72579	#NUM!	#NUM!	1		0.99882
Tb927.7.4890	S800	Present in the outer mitochondrial membrane proteome 34	-0.296279	0.81435	0.868025	#NUM!	#NUM!	1		1
Tb927.9.6920	T211	hypothetical protein, conserved	-0.296598	0.81417	0.49876	0.442864	1.3593	0.14167		0.963378
Tb927.11.15120	S175	hypothetical protein, conserved	-0.296651	0.81414	0.385161	-0.248519	0.84176	0.590217		1
Tb927.11.15680	S8	hypothetical protein, conserved	-0.296687	0.81412	0.38511	0.215865	1.1614	0.383578		1
Tb927.7.3550	S596	cytoskeleton associated protein, putative	-0.296828	0.81404	0.297734	0.112767	1.0813	0.598452		1
Tb927.1.4220.1	S57	Ydr279p protein family (RNase H2 complex component), putative	-0.296899	0.814	0.625675	-0.684782	0.6221	0.19122		0.997405
Tb927.7.7190	T523	hypothetical protein, conserved	-0.297289	0.81378	0.497747	-0.597431	0.66093	0.199965		1
Tb927.10.12120	S2016	hypothetical protein, conserved	-0.297626	0.81359	0.624757	-0.267601	0.8307	0.579312		0.975826
Tb927.4.2750	T28	hypothetical protein, conserved	-0.297874	0.81345	0.383451	-0.0937867	0.93706	0.883649		1
Tb927.9.3560	T246	hypothetical protein, conserved	-0.297892	0.81344	0.866199	-0.0167017	0.98849	0.860558		0.999448
Tb927.10.7770	S41	hypothetical protein	-0.298478	0.81311	0.522208	-0.173791	0.88651	0.793909		1
Tb927.8.5580	S4713	N-terminal region of Chorein, a TM vesicle-mediated sorter/Integral peroxisomal membrane peroxin, putative	-0.298566	0.81306	0.736728	-0.030354	0.97918	0.9508		1
Tb927.10.15280	S558	Domain of Unknown Function (DUF1042), putative	-0.298992	0.81282	0.722609	0.120352	1.087	0.688253		1
Tb927.1.1370	S320	rRNA biogenesis protein, putative	-0.299099	0.81276	0.295316	-0.414961	0.75004	0.269249		1
Tb927.9.2075	T716	hypothetical protein	-0.299276	0.81266	0.657444	-0.102791	0.93123	0.911289		0.992184
Tb927.5.3270	S350	Autophagy protein Apg6, putative	-0.299454	0.81256	0.591504	-0.318164	0.80209	0.520223		0.991618
Tb927.11.1030	S426	kinetoplastid kinetochore protein 7	-0.299685	0.81243	0.765765	-0.742579	0.59767	0.267059		0.999777
Tb927.11.10090	S50	hypothetical protein, conserved	-0.29988	0.81232	0.520259	-0.550592	0.68274	0.239979		0.955822
Tb927.11.13200	S466	LEM3 (ligand-effect modulator 3) family / CDC50 family, putative	-0.300058	0.81222	0.661137	-0.0830495	0.94406	0.931787		1
Tb927.1.670	S339	conserved protein, unknown function	-0.3002	0.81214	0.787692	-0.415903	0.74955	0.658514		0.999909
Tb927.11.12640	S619	PH domain containing protein, putative	-0.300306	0.81208	0.294036	0.209266	1.1561	0.419304		1
Tb927.10.2950	S515	hypothetical protein, conserved	-0.300733	0.81184	0.492713	0.208143	1.1552	0.466183		1
Tb927.10.8270	T39	eukaryotic translation initiation factor 3 subunit c	-0.300964	0.81171	0.492377	-0.198709	0.87133	0.70833		1
Tb927.8.4780	S68	Flagellar Member 3	-0.300999	0.81169	0.78689	1.50513	2.8385	0.000626699		1
Tb927.7.580	S363	GTP-binding protein, putative	-0.301461	0.81143	0.491653	-0.125919	0.91642	0.835776		1
Tb927.9.9140	S210	hypothetical protein, conserved	-0.301568	0.81137	0.5888	-0.14038	0.90728	0.817139		1
Tb927.8.4370	S532	hypothetical protein, conserved	-0.30203	0.81111	0.763419	#NUM!	#NUM!	1		1
Tb927.11.6410	S1091	regulator of nonsense transcripts 2	-0.302119	0.81106	0.741356	-0.173694	0.88657	0.81888		0.99309
Tb927.10.10280	S2168	microtubule-associated protein, putative	-0.302457	0.81087	0.718579	-0.0931094	0.9375	0.949849		0.995048
Tb927.2.5860	S61	hypothetical protein, conserved	-0.303419	0.81033	0.652295	0.289244	1.222	0.312045		1
Tb927.9.4370	S349	GTPase activating protein, putative	-0.303721	0.81016	0.784159	0.0842003	1.0601	0.785923		1
Tb927.9.4370	S352	GTPase activating protein, putative	-0.303721	0.81016	0.784159	0.0842003	1.0601	0.785923		1
Tb927.4.4510	T1216	protein phosphatase 2C, putative	-0.304273	0.80985	0.783606	0.0801119	1.0571	0.774656		1
Tb927.10.4940	S97	Nuclear Dbf2-related kinase	-0.304309	0.80983	0.37453	-0.11541	0.92312	0.853622		1
Tb927.5.2940	S485	stress-induced protein sti1, putative	-0.304451	0.80975	0.585123	-0.385281	0.76563	0.479238		0.999989
Tb927.3.1920	S160	General negative regulator of transcription subunit 5	-0.304576	0.80968	0.716119	0.175045	1.129	0.60047		0.999625
Tb927.10.2380	S6	Tetratricopeptide repeat, putative	-0.30545	0.80919	0.583852	-0.317984	0.80219	0.495004		0.999989
Tb927.9.6920	S266	hypothetical protein, conserved	-0.305931	0.80892	0.372302	0.158208	1.1159	0.562827		1
Tb927.10.1770	S169	hypothetical protein	-0.306377	0.80867	0.648628	-0.249925	0.84094	0.610409		0.999987
Tb927.3.3690	T398	flagellar radial spoke protein-like, putative	-0.306466	0.80862	0.371569	-0.210246	0.86439	0.621389		1
Tb927.11.10210	S711	hypothetical protein, conserved	-0.307073	0.80828	0.612881	0.0756011	1.0538	0.801193		0.999801
Tb927.2.2370	S1373	Vps51/Vps67, putative	-0.307073	0.80828	0.735756	-0.178241	0.88378	0.731325		0.998253
Tb927.4.2800	S137	R3H-associated N-terminal domain containing protein, putative	-0.307109	0.80826	0.581742	0.00331442	1.0023	0.87378		1
Tb927.9.10890	S77	Regulatory subunit of type II PKA R-subunit, putative	-0.307162	0.80823	0.758292	0.0703893	1.05	0.791078		0.998497
Tb927.9.10890	T81	Regulatory subunit of type II PKA R-subunit, putative	-0.307162	0.80823	0.758292	0.22367	1.1677	0.526974		0.998548
Tb927.8.1080	S10	centrin, putative	-0.307198	0.80821	0.286798	-0.367118	0.77533	0.33604		1
Tb927.11.12150	S148	flagellar pocket cytoskeletal protein bilbo1	-0.307216	0.8082	0.758238	-0.312921	0.80501	0.657803		0.999995
Tb927.11.12150	S151	flagellar pocket cytoskeletal protein bilbo1	-0.307216	0.8082	0.758238	-0.312921	0.80501	0.657803		0.997774
Tb927.4.1800	S295	Mitochondrial ribosomal protein L3	-0.307269	0.80817	0.65282	0.282143	1.216	0.445108		1
Tb927.8.6830	S290	kinesin, putative	-0.307412	0.80809	0.727282	0.13711	1.0997	0.712456		0.999999
Tb927.11.15580	S220	TFIIF-like transcription factor subunit 2	-0.307448	0.80807	0.482979	-0.142911	0.90569	0.804834		0.999755
Tb927.10.11580	S1392	predicted WD40 repeat protein	-0.307698	0.80793	0.757757	-0.445932	0.73411	0.551153		0.962118
Tb927.10.5580	S137	hypothetical protein, conserved	-0.30793	0.8078	0.757526	-0.409853	0.7527	0.475399		0.953525
Tb927.9.6920	S212	hypothetical protein, conserved	-0.308323	0.80758	0.369032	-0.094572	0.93655	0.902415		0.99995
Tb927.4.4180	S288	SUMO-interacting motif-containing protein	-0.308323	0.80758	0.711775	-0.114988	0.92339	0.938267		0.973769
Tb927.10.5890	S20	Galactose oxidase, central domain containing protein, putative	-0.30877	0.80733	0.756688	-0.122444	0.91863	0.989983		0.97046
Tb927.3.5260	T187	hypothetical protein, conserved	-0.308895	0.80726	0.778976	-0.225261	0.85544	0.801323		0.999853
Tb927.10.8940	T11	flagellum targeting protein kharon1, putative	-0.308948	0.80723	0.480818	-1.11335	0.462219	0.0248377		0.996471
Tb927.6.3260	S196	hypothetical protein, conserved	-0.309181	0.8071	0.85344	#NUM!	#NUM!	1		1
Tb927.11.15800	S483	Cytokinesis initiation factor 1	-0.309216	0.80708	0.645116	-1.45257	0.36537	0.0302288		1
Tb927.11.6220	S121	Palmitoyl acyltransferase 7	-0.309234	0.80707	0.85338	#NUM!	#NUM!	1		1
Tb927.11.5640	S195	hypothetical protein, conserved	-0.309485	0.80693	0.733035	-0.0319461	0.9781	0.95206		1
Tb927.3.2760	T1446	hypothetical protein, conserved	-0.309806	0.80675	0.778065	-0.293677	0.81582	0.720036		0.99981
Tb927.11.14720	S61	hypothetical protein, conserved	-0.310128	0.80657	0.577914	0.105812	1.0761	0.64317		0.99971
Tb927.11.6160	S165	eukaryotic release factor 3, putative	-0.310844	0.80617	0.643107	#NUM!	#NUM!	1		1
Tb927.6.4820	T63	chromosomal passenger complex protein 1	-0.310934	0.80612	0.851462	#NUM!	#NUM!	1		1
Tb927.8.1540	S659	hypothetical protein, conserved	-0.311202	0.80597	0.708445	0.238053	1.1794	0.526348		1
Tb927.7.7100	S82	hypothetical protein	-0.311775	0.80565	0.776095	0.556012	1.4702	0.182612		1
Tb927.7.7100	S86	hypothetical protein	-0.311775	0.80565	0.776095	0.556012	1.4702	0.182612		1
Tb927.10.15180	S114	nucleosome assembly protein, putative	-0.312384	0.80531	0.57506	-0.239379	0.84711	0.629308		1
Tb927.3.5490	S13	Putative intraflagellar transport protein B2	-0.312921	0.80501	0.280881	0.0776532	1.0553	0.682372		0.998319
Tb927.9.3990	S24	ribosomal protein S7, putative	-0.313101	0.80491	0.706251	-0.567853	0.67462	0.407559		1
Tb927.11.10650	S897	Adaptor protein complex AP-3 subunit beta-3	-0.313262	0.80482	0.706065	-0.0556663	0.96215	0.916203		0.999797
Tb927.10.12030	T210	hypothetical protein, conserved	-0.313298	0.8048	0.280494	0.218223	1.1633	0.40337		0.982474
Tb11.v5.0739.1	S973	SUMO-interacting motif-containing protein	-0.313513	0.80468	0.705775	0.430285	1.3475	0.273344		1
Tb927.8.1540	T577	hypothetical protein, conserved	-0.313656	0.8046	0.70561	#NUM!	#NUM!	1		0.980481
Tb927.7.5300	S149	C2 domain/Ankyrin repeats (3 copies), putative	-0.31371	0.80457	0.50124	-0.0102506	0.99292	0.975088		1
Tb927.3.3300	S358	Flagellum attachment zone protein 19	-0.313746	0.80455	0.280035	-0.625111	0.64837	0.0832874		1
Tb927.11.3760	S134	hypothetical protein	-0.313889	0.80447	0.47374	-0.101985	0.93175	0.886576		1
Tb927.1.880	S3785	Midasin, putative	-0.314159	0.80432	0.644915	-0.0800421	0.94603	0.998373		1
Tb927.1.880	S3786	Midasin, putative	-0.314159	0.80432	0.644915	-0.0800421	0.94603	0.998373		1
Tb927.5.2410	S1235	kinesin, putative	-0.314822	0.80395	0.47241	-0.326353	0.79755	0.506283		1
Tb927.7.7320	T584	hypothetical protein, conserved	-0.315433	0.80361	0.359415	-0.143277	0.90546	0.768732		0.99993
Tb927.7.5450	S221	lipin	-0.315828	0.80339	0.601964	-0.278409	0.8245	0.701872		0.999925
Tb927.8.6260	S797	hypothetical protein, conserved	-0.316816	0.80284	0.635756	-0.017899	0.98767	1		1
Tb927.8.6260	T793	hypothetical protein, conserved	-0.316816	0.80284	0.635756	-0.017899	0.98767	1		1
Tb927.10.12660	S167	pumilio/PUF RNA binding protein 2	-0.317013	0.80273	0.3573	-1.03398	0.488361	0.00780112		1
Tb927.7.4410	S127	hypothetical protein, conserved	-0.317049	0.80271	0.844569	0.836894	1.7862	0.0410171		0.998874
Tb927.7.4410	T128	hypothetical protein, conserved	-0.317049	0.80271	0.844569	0.836894	1.7862	0.0410171		0.995467
Tb927.10.970	S752	Tetratricopeptide repeat, putative	-0.317211	0.80262	0.716866	0.219835	1.1646	0.533694		1
Tb927.11.670	S2	epsinR	-0.317391	0.80252	0.716676	-0.539373	0.68807	0.533524		0.999996
Tb927.11.12560	S298	hypothetical protein	-0.317481	0.80247	0.634939	-0.483057	0.71546	0.422508		1
Tb927.10.15430	S439	Ankyrin repeats (3 copies), putative	-0.317571	0.80242	0.276134	0.0112093	1.0078	0.851596		1
Tb927.11.11810	S154	hypothetical protein, conserved	-0.318236	0.80205	0.495096	0.912113	1.8818	0.00414323		1
Tb927.3.2070	S1011	hypothetical protein, conserved	-0.31838	0.80197	0.640091	-0.314159	0.80432	0.525803		1
Tb927.3.5160	S347	Basal body protein	-0.31838	0.80197	0.723027	-0.431871	0.7413	0.542531		0.998875
Tb927.3.5160	S348	Basal body protein	-0.31838	0.80197	0.723027	-0.431871	0.7413	0.542531		0.999724
Tb927.9.2760	S475	EB1-like C-terminal motif containing protein, putative	-0.318434	0.80194	0.46728	-0.61363	0.65355	0.187329		0.997584
Tb927.11.13480	S227	SUMO-interacting motif-containing protein	-0.318434	0.80194	0.700102	0.629193	1.5467	0.154315		1
Tb927.11.13480	S228	SUMO-interacting motif-containing protein	-0.318434	0.80194	0.700102	0.629193	1.5467	0.154315		1
Tb927.9.9290	S477	polyadenylate-binding protein 1	-0.319082	0.80158	0.493952	-0.0805302	0.94571	0.936876		0.999991
Tb927.11.1840	S45	hypothetical protein, conserved	-0.319856	0.80115	0.492907	-0.571986	0.67269	0.184317		0.969948
Tb927.10.840	S461	Flagellum attachment zone protein 6	-0.320054	0.80104	0.353251	-0.482976	0.7155	0.307191		1
Tb927.7.3000	T295	kinesin, putative	-0.32009	0.80102	0.492591	-0.559048	0.67875	0.282726		1
Tb927.6.3330	S113	hypothetical protein, conserved	-0.320324	0.80089	0.840883	#NUM!	#NUM!	1		0.989253
Tb927.10.2920	S978	SUMO-interacting motif-containing protein	-0.32072	0.80067	0.595903	-0.305271	0.80929	0.515642		0.999867
Tb927.7.6650	S498	Colon cancer-associated protein Mic1-like, putative	-0.320937	0.80055	0.744583	0.16337	1.1199	0.676914		0.999904
Tb927.11.12290	S420	hypothetical protein, conserved	-0.321351	0.80032	0.744172	-0.47682	0.71856	0.595347		1
Tb927.10.12030	S149	hypothetical protein, conserved	-0.321423	0.80028	0.351438	-0.158445	0.89599	0.767862		1
Tb927.7.4020	S677	protein phosphatase 2C, putative	-0.321964	0.79998	0.350723	0.0740944	1.0527	0.700061		0.999882
Tb927.11.13230	T13	VAMP-associated protein, putative	-0.321982	0.79997	0.711814	#NUM!	#NUM!	1		0.999996
Tb927.11.2790	T59	Solute carrier (proton/amino acid symporter), TRAMD3 or PAT1, putative	-0.322217	0.79984	0.350389	0.215989	1.1615	0.40731		0.992778
Tb927.4.2600	S78	SUMO-interacting motif-containing protein	-0.322794	0.79952	0.561981	-0.403389	0.75608	0.478769		0.999999
Tb927.7.5030	S60	hypothetical protein, conserved	-0.323119	0.79934	0.764779	-0.654422	0.63533	0.214434		1
Tb927.3.1010	S304	hypothetical protein, conserved	-0.323299	0.79924	0.764599	#NUM!	#NUM!	1		0.99995
Tb927.3.5020	S1010	Flagellar Member 6	-0.323408	0.79918	0.837415	#NUM!	#NUM!	1		0.999694
Tb927.8.8140	T362	small GTP-binding rab protein, putative	-0.32348	0.79914	0.71731	-0.355147	0.78179	0.724041		0.999422
Tb927.1.3910	S406	Anaphase-promoting complex subunit CDC23	-0.323534	0.79911	0.487956	0.00374607	1.0026	0.872767		0.996788
Tb927.1.3310	S240	hypothetical protein, conserved	-0.324256	0.79871	0.633401	-0.180005	0.8827	0.769528		0.999873
Tb927.5.890	S16	oligosaccharyl transferase subunit, putative	-0.324798	0.79841	0.486261	-0.54555	0.68513	0.207515		1
Tb927.2.2580	S1045	hypothetical protein, conserved	-0.324871	0.79837	0.83577	-0.4655	0.72422	0.530939		1
Tb927.2.2580	S1048	hypothetical protein, conserved	-0.324871	0.79837	0.83577	-0.4655	0.72422	0.530939		1
Tb927.7.6690	S2	Trypanosoma specific protein, unknown function	-0.324979	0.79831	0.346755	-0.956655	0.51525	0.0142202		0.99764
Tb927.4.2270	S44	Histone-like transcription factor (CBF/NF-Y) and archaeal histone, putative	-0.325106	0.79824	0.715491	#NUM!	#NUM!	1		0.99985
Tb11.v5.0687.1	S399	Pescadillo N-terminus/BRCA1 C Terminus (BRCT) domain containing protein, putative	-0.325576	0.79798	0.457228	0.221692	1.1661	0.441645		1
Tb927.11.14220	S33	Regulator of ESAG9-1	-0.325774	0.79787	0.345713	-0.526494	0.69424	0.262634		1
Tb927.7.2370	T6	40S ribosomal protein S15, putative	-0.326082	0.7977	0.589291	-0.505636	0.70435	0.466674		1
Tb927.9.8180	S514	hypothetical protein, conserved	-0.32619	0.79764	0.45637	-0.291115	0.81727	0.558931		0.999991
Tb927.11.10560	S79	eukaryotic translation initiation factor 4 gamma 4	-0.326407	0.79752	0.690947	#NUM!	#NUM!	1		0.995745
Tb927.6.880	S84	conserved protein	-0.326733	0.79734	0.55707	-0.559516	0.67853	0.318018		0.999441
Tb927.10.14340	S1144	hypothetical protein, conserved	-0.327059	0.79716	0.630221	1.30632	2.4731	5.17455e-05		1
Tb927.11.13340	S357	hypothetical protein, conserved	-0.327131	0.79712	0.483141	-0.185934	0.87908	0.730078		1
Tb927.11.13340	S349	hypothetical protein, conserved	-0.327131	0.79712	0.483141	-0.231244	0.8519	0.654042		1
Tb927.10.5880	S95	Proteophosphoglycan, putative	-0.327167	0.7971	0.630098	-0.559834	0.67838	0.245835		0.999633
Tb927.10.3820	S129	hypothetical protein, conserved	-0.327602	0.79686	0.689578	#NUM!	#NUM!	1		0.955699
Tb927.11.2040	S18	STE/STE11 serine/threonine-protein kinase, putative	-0.327892	0.7967	0.760032	-0.082362	0.94451	0.994378		0.99994
Tb927.10.3540	T213	hypothetical protein, conserved	-0.328036	0.79662	0.453794	-0.599418	0.66002	0.246291		0.999527
Tb927.2.3880	S325	heterogeneous nuclear ribonucleoproteins F/H homologue	-0.328055	0.79661	0.629092	0.24732	1.187	0.488313		0.999944
Tb927.10.3970	S61	hypothetical protein, conserved	-0.328145	0.79656	0.688957	-0.321766	0.80009	0.64669		0.990856
Tb927.3.2060	S328	STE20-like serine/threonine-protein kinase, putative	-0.328399	0.79642	0.831808	#NUM!	#NUM!	1		0.956148
Tb927.10.5980	S295	leucine-rich repeat protein (LRRP), putative	-0.328453	0.79639	0.711751	-0.271688	0.82835	0.710577		1
Tb927.11.16690	S27	Voltage-gated Chloride channel Like 3	-0.328689	0.79626	0.736903	0.574828	1.4895	0.213089		0.975378
Tb927.10.2890	S263	enolase	-0.328888	0.79615	0.554391	-0.512925	0.7008	0.349203		0.999995
Tb927.8.3700	S151	hypothetical protein, conserved	-0.329069	0.79605	0.758863	-0.694134	0.61808	0.395829		0.986516
Tb927.11.13270	S112	hypothetical protein, conserved	-0.329504	0.79581	0.687403	-0.555736	0.68031	0.418709		0.957844
Tb927.2.2580	S341	hypothetical protein, conserved	-0.331028	0.79497	0.618408	-0.16469	0.89212	0.858498		0.999695
Tb927.1.4280	S466	hypothetical protein, conserved	-0.331245	0.79485	0.55147	-0.0651741	0.95583	0.974446		0.999988
Tb927.11.740	S2	eukaryotic translation initiation factor 5A	-0.331463	0.79473	0.262281	-0.12268	0.91848	0.816097		1
Tb927.10.3780	S71	hypothetical protein, conserved	-0.33159	0.79466	0.448859	0.0318186	1.0223	0.842384		1
Tb927.4.4570	S473	hypothetical protein, conserved	-0.332353	0.79424	0.476196	0.139993	1.1019	0.589854		0.999973
Tb11.v5.0467.1	S90	hypothetical protein, conserved	-0.33268	0.79406	0.707038	-0.555312	0.68051	0.198713		0.999998
Tb11.v5.0194.1	S729	hypothetical protein, conserved	-0.332789	0.794	0.616272	0.449218	1.3653	0.193648		0.999997
Tb11.v5.0194.1	T727	hypothetical protein, conserved	-0.332789	0.794	0.616272	0.449218	1.3653	0.193648		0.999863
Tb11.v5.0194.1	T730	hypothetical protein, conserved	-0.332789	0.794	0.616272	0.449218	1.3653	0.193648		0.999992
Tb11.v5.0739.1	S1306	SUMO-interacting motif-containing protein	-0.333116	0.79382	0.700073	0.00129789	1.0009	0.95144		0.997497
Tb11.v5.0739.1	S1302	SUMO-interacting motif-containing protein	-0.333116	0.79382	0.700073	-0.0237684	0.98366	0.891719		0.998168
Tb11.v5.0739.1	T1303	SUMO-interacting motif-containing protein	-0.333116	0.79382	0.700073	0.397912	1.3176	0.306361		0.997163
Tb927.10.12660	S177	pumilio/PUF RNA binding protein 2	-0.334025	0.79332	0.825499	-0.4875	0.71326	0.314596		0.999987
Tb927.11.3870	S195	katanin, putative	-0.334171	0.79324	0.705378	-0.696915	0.61689	0.32328		0.999999
Tb927.1.1540	S173	Tubulin/FtsZ family, putative	-0.334316	0.79316	0.473599	-0.415191	0.74992	0.440917		0.999987
Tb927.11.13270	S97	hypothetical protein, conserved	-0.334698	0.79295	0.259125	-0.0405414	0.97229	0.988782		0.971999
Tb927.10.720	S544	Flagellum attachment zone protein 24	-0.334716	0.79294	0.61394	0.064469	1.0457	0.723917		0.993952
Tb927.7.480	S8	hypothetical protein, conserved	-0.335444	0.79254	0.703962	-0.0701181	0.95256	0.982375		1
Tb927.8.7970	S403	hypothetical protein	-0.335535	0.79249	0.258313	0.067088	1.0476	0.708474		1
Tb927.10.13930	S323	phosphatidic acid phosphatase, putative	-0.33559	0.79246	0.823746	-0.136268	0.90987	0.910233		0.999858
Tb927.10.13930	S325	phosphatidic acid phosphatase, putative	-0.33559	0.79246	0.823746	-0.136268	0.90987	0.910233		0.999858
Tb927.3.5260	S392	hypothetical protein, conserved	-0.335699	0.7924	0.62046	-0.0677574	0.95412	0.932807		0.996377
Tb927.4.2070	S593	antigenic protein, putative	-0.336063	0.7922	0.332415	-0.783117	0.58111	0.0275635		0.997207
Tb927.10.15390	S297	Flagellum attachment zone protein 7	-0.336337	0.79205	0.679607	-0.0917097	0.93841	0.96805		1
Tb927.8.4220	S93	hypothetical protein, conserved	-0.337321	0.79151	0.701876	-0.199404	0.87091	0.814794		0.999994
Tb927.10.14480	T840	hypothetical protein, conserved	-0.337904	0.79119	0.610089	0.0281448	1.0197	0.845622		0.999752
Tb927.11.7010	T608	Calcium/calmodulin-dependent protein kinase kinase, putative	-0.33805	0.79111	0.609913	-0.422985	0.74588	0.385684		0.993672
Tb927.9.11690	S371	hypothetical protein, conserved	-0.338323	0.79096	0.694606	#NUM!	#NUM!	1		0.999753
Tb927.7.2300	S815	Nucleoporin NUP132	-0.338488	0.79087	0.32933	-0.520894	0.69694	0.268103		0.99888
Tb927.4.2640	S716	hypothetical protein, conserved	-0.338524	0.79085	0.820462	-0.402931	0.75632	0.596859		0.989932
Tb927.11.3300	S159	Spindle assembly abnormal 4	-0.338925	0.79063	0.749094	#NUM!	#NUM!	1		1
Tb927.7.7160	S475	kinetoplastid-specific dual specificity phosphatase, putative	-0.338998	0.79059	0.693899	0.569297	1.4838	0.216787		0.978265
Tb927.2.3390	S278	hypothetical protein, conserved	-0.339327	0.79041	0.748697	0.455544	1.3713	0.266209		0.999996
Tb927.2.3390	T276	hypothetical protein, conserved	-0.339327	0.79041	0.748697	0.455544	1.3713	0.266209		1
Tb927.10.840	S1112	Flagellum attachment zone protein 6	-0.339984	0.79005	0.698921	-0.330683	0.79516	0.635566		0.999757
Tb927.7.1420	S1089	hypothetical protein, conserved	-0.340477	0.78978	0.606989	-0.18682	0.87854	0.71755		1
Tb927.2.5010	S247	Meiotic cell cortex C-terminal pleckstrin homology, putative	-0.341629	0.78915	0.463995	0.533364	1.4473	0.0818936		0.999987
Tb927.10.5880	S600	Proteophosphoglycan, putative	-0.341885	0.78901	0.538375	-1.44513	0.367259	0.00816966		0.999978
Tb927.5.2540	S349	Organic solute transport protein 1, putative	-0.342616	0.78861	0.612694	-0.250783	0.84044	0.710047		0.999835
Tb927.2.5810	S6	Holliday-junction resolvase-like of SPT6/SH2 domain containing protein, putative	-0.342762	0.78853	0.537302	-0.40484	0.75532	0.511064		1
Tb927.9.1880	S272	WD domain, G-beta repeat, putative	-0.343293	0.78824	0.250868	-0.0658987	0.95535	0.94967		0.997861
Tb927.7.3740	S213	SUMO-interacting motif-containing protein	-0.343696	0.78802	0.432278	-0.450301	0.73189	0.278514		1
Tb927.7.3370	S20	Intraflagellar transport protein 74, putative	-0.344593	0.78753	0.56673	-0.59754	0.66088	0.284967		1
Tb927.7.3370	S26	Intraflagellar transport protein 74, putative	-0.344593	0.78753	0.56673	-0.59754	0.66088	0.284967		1
Tb927.10.15310	S247	hypothetical protein, conserved	-0.345638	0.78696	0.320341	-0.498464	0.70786	0.22483		1
Tb927.11.4350	T17	SUMO-interacting motif-containing protein	-0.345803	0.78687	0.600595	-0.445067	0.73455	0.429698		1
Tb927.4.2265	S33	hypothetical protein	-0.346298	0.7866	0.564673	-0.57583	0.6709	0.18111		1
Tb927.4.2265	S29	hypothetical protein	-0.346298	0.7866	0.564673	-0.505861	0.70424	0.246207		1
Tb927.11.6430	S977	hypothetical protein, conserved	-0.346316	0.78659	0.691911	-0.721278	0.60656	0.24821		0.999808
Tb927.7.7320	S124	hypothetical protein, conserved	-0.347013	0.78621	0.607779	0.0422241	1.0297	0.894708		0.999363
Tb927.6.4590.1	S2	glutamyl-tRNA synthetase, putative	-0.347179	0.78612	0.740945	-0.171287	0.88805	0.822347		1
Tb927.11.6430	S1178	hypothetical protein, conserved	-0.347784	0.78579	0.606919	-0.970413	0.51036	0.112072		0.997005
Tb927.10.9910	S145	PSP1 C-terminal conserved region, putative	-0.348041	0.78565	0.317356	-0.121549	0.9192	0.845007		0.958583
Tb927.7.2300	S822	Nucleoporin NUP132	-0.348078	0.78563	0.317311	-0.520894	0.69694	0.268103		1
Tb927.11.14880	S150	Paraflagellar Rod Proteome Component 9, putative	-0.348684	0.7853	0.717217	-0.758672	0.59104	0.134792		0.969672
Tb927.11.12430	S41	cell division cycle phosphatase 14, putative	-0.348776	0.78525	0.597039	-0.316798	0.80285	0.608005		0.999132
Tb927.5.850	S14	hypothetical protein, conserved	-0.348831	0.78522	0.739317	-1.09832	0.46706	0.0278544		0.999647
Tb927.3.4610	S2815	Right handed beta helix region, putative	-0.348978	0.78514	0.808786	#NUM!	#NUM!	1		0.996875
Tb927.5.840	S387	Nucleolar protein 111	-0.349162	0.78504	0.529509	-0.399692	0.75802	0.373507		0.999986
Tb927.9.1770	S1727	Zn-finger in Ran binding protein and others/SPRY domain/HECT-domain (ubiquitin-transferase), putative	-0.349217	0.78501	0.665007	-0.355239	0.78174	0.60536		1
Tb927.9.12360	S377	RNA-binding protein, putative	-0.349401	0.78491	0.315675	0.133169	1.0967	0.568788		0.958539
Tb927.11.13000	S789	phospholipid-transporting ATPase, putative	-0.349658	0.78477	0.315358	0.246347	1.1862	0.355746		0.999362
Tb927.10.1770	S240	hypothetical protein	-0.349769	0.78471	0.664384	0.00317045	1.0022	0.902003		1
Tb927.7.7160	S513	kinetoplastid-specific dual specificity phosphatase, putative	-0.349805	0.78469	0.315177	-0.305699	0.80905	0.488309		1
Tb927.10.1320	S646	hypothetical protein, conserved	-0.350063	0.78455	0.807577	#NUM!	#NUM!	1		0.991675
Tb927.1.3880	S1411	Fusaric acid resistance protein-like, putative	-0.350136	0.78451	0.560056	-0.0244139	0.98322	0.99702		1
Tb927.11.12310	S282	cdc2-related kinase 12	-0.350173	0.78449	0.715758	-0.956571	0.51528	0.163626		0.990707
Tb927.6.4750	S88	hypothetical protein, conserved	-0.350725	0.78419	0.314044	-0.110028	0.92657	0.869442		1
Tb927.5.2240	S3	hypothetical protein, conserved	-0.351038	0.78402	0.451799	-0.416693	0.74914	0.43904		1
Tb927.11.840.1	S172	sodium/hydrogen exchanger, putative	-0.351167	0.78395	0.243467	-0.0655514	0.95558	0.950495		1
Tb927.10.15390	S650	Flagellum attachment zone protein 7	-0.351387	0.78383	0.421931	0.0550568	1.0389	0.754243		0.998487
Tb927.11.4160	S424	predicted C2 domain protein	-0.352124	0.78343	0.713848	-0.470329	0.7218	0.473184		0.999901
Tb927.11.4160	S427	predicted C2 domain protein	-0.352124	0.78343	0.713848	-0.470329	0.7218	0.473184		0.998736
Tb927.10.14520	S445	Basal body protein	-0.352253	0.78336	0.525766	-0.376208	0.77046	0.580087		0.999913
Tb927.11.13340	S451	hypothetical protein, conserved	-0.353063	0.78292	0.524788	-0.0348991	0.9761	0.96558		0.99389
Tb927.9.2075	S2494	hypothetical protein	-0.353395	0.78274	0.448773	0.157561	1.1154	0.56414		0.999928
Tb927.1.2210	S86	nucleosome assembly protein (NAP), putative	-0.353561	0.78265	0.803681	-0.467673	0.72313	0.528718		1
Tb927.8.2590	S458	Basal body protein	-0.354317	0.78224	0.590437	0.333538	1.2601	0.439154		0.999969
Tb927.8.3680	S120	kinetoplastid kinetochore protein 4	-0.354538	0.78212	0.711488	-0.358731	0.77985	0.645559		0.999998
Tb927.3.1630	S22	casein kinase 1, putative	-0.354686	0.78204	0.733557	0.0691523	1.0491	0.777448		0.997813
Tb927.7.6690	S189	Trypanosoma specific protein, unknown function	-0.354889	0.78193	0.522585	-1.09126	0.469351	0.0161424		1
Tb927.10.10280	S2314	microtubule-associated protein, putative	-0.354999	0.78187	0.598898	-0.237881	0.84799	0.637584		0.998435
Tb927.4.2750	S292	hypothetical protein, conserved	-0.356107	0.78127	0.597671	-1.36372	0.388579	0.00395154		0.999189
Tb927.11.11570	S758	Translation initiation factor eIF-2B subunit epsilon, putative	-0.356329	0.78115	0.709738	#NUM!	#NUM!	1		1
Tb927.9.2470	S689	nucleolar protein	-0.356421	0.7811	0.307091	0.0962619	1.069	0.649463		1
Tb927.9.2760	S466	EB1-like C-terminal motif containing protein, putative	-0.356735	0.78093	0.414823	0.219215	1.1641	0.422637		0.992371
Tb927.7.5150	S43	hypothetical protein, conserved	-0.357067	0.78075	0.675061	0.35242	1.2767	0.445411		0.999998
Tb927.10.11780	T308	hypothetical protein, conserved	-0.357252	0.78065	0.519741	-0.0844256	0.94316	0.929009		0.999996
Tb927.11.9240	S535	hypothetical protein, conserved	-0.357585	0.78047	0.655588	-0.107368	0.92828	0.848061		1
Tb927.11.9240	S538	hypothetical protein, conserved	-0.357585	0.78047	0.655588	-0.107368	0.92828	0.848061		1
Tb927.11.9240	T542	hypothetical protein, conserved	-0.357585	0.78047	0.655588	-0.107368	0.92828	0.848061		1
Tb927.10.3900	S657	CAMK/CAMKL family protein kinase, putative	-0.358029	0.78023	0.730276	-0.712977	0.61006	0.288172		1
Tb927.3.1910	S492	Histone RNA hairpin-binding protein RNA-binding domain containing protein, putative	-0.358362	0.78005	0.678649	-0.420704	0.74706	0.577759		1
Tb927.11.16980	S229	chaperone protein DnaJ, putative	-0.358398	0.78003	0.673681	#NUM!	#NUM!	1		0.998168
Tb927.3.4270	S770	hypothetical protein, conserved	-0.35862	0.77991	0.412334	0.488206	1.4027	0.116346		0.999465
Tb927.6.4970	S394	serine/arginine-rich protein specific kinase SRPK, putative	-0.358787	0.77982	0.236452	-0.260031	0.83507	0.52058		1
Tb927.6.4970	T396	serine/arginine-rich protein specific kinase SRPK, putative	-0.358787	0.77982	0.236452	-0.260031	0.83507	0.52058		1
Tb927.11.6430	S406	hypothetical protein, conserved	-0.358805	0.77981	0.41209	-0.320306	0.8009	0.491283		0.991063
Tb927.7.4410	S287	hypothetical protein, conserved	-0.358824	0.7798	0.673239	1.01171	2.0163	0.0418536		0.999999
Tb927.9.3400	S165	endo-beta-N-acetylglucosaminidase, putative	-0.35899	0.77971	0.411847	-0.146196	0.90363	0.83913		0.965064
Tb927.10.13840	S291	Domain of unknown function (DUF4475), putative	-0.359027	0.77969	0.594442	-0.734155	0.60117	0.205071		1
Tb927.11.840.1	S176	sodium/hydrogen exchanger, putative	-0.359453	0.77946	0.235845	-0.0655514	0.95558	0.950495		1
Tb927.1.3270	S854	hypothetical protein, conserved	-0.359786	0.77928	0.677088	-0.377688	0.76967	0.519371		0.964822
Tb927.11.1380	S2952	Right handed beta helix region/Periplasmic copper-binding protein (NosD), putative	-0.35986	0.77924	0.653037	-0.422114	0.74633	0.576257		0.999453
Tb927.9.8180	S374	hypothetical protein, conserved	-0.360194	0.77906	0.440108	-0.34441	0.78763	0.480352		0.999684
Tb927.8.7080	S669	hypothetical protein, conserved	-0.360416	0.77894	0.592908	-0.320991	0.80052	0.615771		0.999994
Tb927.2.2370	S538	Vps51/Vps67, putative	-0.360508	0.77889	0.727845	-0.027822	0.9809	0.947106		0.977355
Tb927.11.11080	S2	Nucleoporin NUP149	-0.360712	0.77878	0.671285	#NUM!	#NUM!	1		0.999976
Tb927.11.8320	S29	hypothetical protein, conserved	-0.361027	0.77861	0.592234	-0.530864	0.69214	0.271992		1
Tb927.10.3780	S301	hypothetical protein, conserved	-0.361138	0.77855	0.727228	-0.464345	0.7248	0.608056		0.999606
Tb927.3.4610	S2301	Right handed beta helix region, putative	-0.361324	0.77845	0.651397	-0.39895	0.75841	0.676562		1
Tb927.11.8750	S100	hypothetical protein, conserved	-0.361731	0.77823	0.674957	#NUM!	#NUM!	1		0.990092
Tb927.8.3700	S374	hypothetical protein, conserved	-0.361954	0.77811	0.726429	0.815084	1.7594	0.0462244		0.987915
Tb927.9.12290	S137	Peroxin 19	-0.361972	0.7781	0.300414	-0.549958	0.68304	0.176087		0.999993
Tb927.7.3610	T368	hypothetical protein, conserved	-0.36201	0.77808	0.674652	-0.427207	0.7437	0.380752		1
Tb927.9.8240	S352	hypothetical protein, conserved	-0.362047	0.77806	0.437763	-0.244771	0.84395	0.681056		0.999905
Tb927.8.6240	S62	STOP axonemal protein	-0.362232	0.77796	0.590906	0.515309	1.4293	0.288434		1
Tb927.3.2070	S1009	hypothetical protein, conserved	-0.362937	0.77758	0.793262	#NUM!	#NUM!	1		1
Tb927.6.2520	T521	hypothetical protein, conserved	-0.363048	0.77752	0.406523	0.0601858	1.0426	0.776342		0.998304
Tb927.10.2880	S1539	Voltage-dependent calcium channel subunit, putative	-0.36316	0.77746	0.793015	#NUM!	#NUM!	1		0.99991
Tb927.7.830	S2511	telomerase-associated protein, putative	-0.363624	0.77721	0.672886	-0.113942	0.92406	0.940063		0.999997
Tb927.10.13580	S461	major facilitator superfamily protein (MFS), putative	-0.363921	0.77705	0.51176	-0.455079	0.72947	0.349171		0.980136
Tb11.v5.0366.1	S759	hypothetical protein, conserved	-0.364199	0.7769	0.511428	-0.357529	0.7805	0.547963		0.995296
Tb927.2.4850	S95	Phosducin, putative	-0.364273	0.77686	0.23149	-0.424049	0.74533	0.257671		1
Tb927.8.5710	S739	recombination initiation protein NBS1, putative	-0.364441	0.77677	0.671993	-0.154265	0.89859	0.846964		1
Tb927.9.7690	S1220	SUMO-interacting motif-containing protein	-0.364626	0.77667	0.434511	-0.123025	0.91826	0.877522		1
Tb927.10.14470	S421	intraflagellar transport protein 140	-0.364756	0.7766	0.434348	-0.360046	0.77914	0.429986		0.998611
Tb927.4.4180	S293	SUMO-interacting motif-containing protein	-0.365091	0.77642	0.577697	-0.176723	0.88471	0.833151		0.99399
Tb927.10.9330	S126	hypothetical protein, conserved	-0.365518	0.77619	0.509858	0.949722	1.9315	0.00310483		0.997977
Tb927.10.9330	S199	hypothetical protein, conserved	-0.366057	0.7759	0.5867	-0.18061	0.88233	0.838393		1
Tb927.10.1350	S59	hypothetical protein, conserved	-0.366299	0.77577	0.402288	-0.573639	0.67192	0.269157		1
Tb927.7.4120	S211	hypothetical protein, conserved	-0.366485	0.77567	0.229511	-0.500728	0.70675	0.173596		0.999995
Tb927.6.3070	S57	hypothetical protein, conserved	-0.36656	0.77563	0.669679	0.0399806	1.0281	0.769539		0.999997
Tb927.7.4500	S284	PX domain containing protein, putative	-0.366578	0.77562	0.586128	0.316841	1.2456	0.274247		1
Tb927.7.6610	S857	hypothetical protein, conserved	-0.366597	0.77561	0.432036	-0.122774	0.91842	0.840495		0.998406
Tb927.11.12720	S488	hypothetical protein, conserved	-0.367155	0.77531	0.575272	0.166073	1.122	0.546366		1
Tb927.11.12720	S489	hypothetical protein, conserved	-0.367155	0.77531	0.575272	0.166073	1.122	0.546366		1
Tb927.7.6180	S208	hypothetical protein, conserved	-0.367192	0.77529	0.664592	0.345851	1.2709	0.344074		0.995125
Tb927.11.1380	S1727	Right handed beta helix region/Periplasmic copper-binding protein (NosD), putative	-0.367211	0.77528	0.699142	0.088413	1.0632	0.743806		1
Tb927.2.4280	S437	kinetoplastid-specific dual specificity phosphatase, putative	-0.36775	0.77499	0.584842	-0.430567	0.74197	0.480909		0.972111
Tb927.8.8350	S196	Kinesin-13 4b, putative	-0.367843	0.77494	0.538994	-0.0564011	0.96166	0.995734		0.999927
Tb927.4.3140	S422	Ribosome maturation protein SDO1	-0.368458	0.77461	0.292735	-0.385582	0.76547	0.363447		1
Tb927.10.14470	S765	intraflagellar transport protein 140	-0.368793	0.77443	0.662943	0.219958	1.1647	0.546156		0.984678
Tb927.1.1920	S181	conserved protein, unknown function	-0.368905	0.77437	0.662827	#NUM!	#NUM!	1		1
Tb927.9.7180	S1538	adenosine monophosphate deaminase, putative	-0.368924	0.77436	0.398888	-0.698366	0.61627	0.171247		0.999968
Tb927.9.1850	S35	60S ribosomal protein L35, putative	-0.370247	0.77365	0.718324	#NUM!	#NUM!	1		1
Tb927.11.4360	S231	Protein of unknown function (DUF1014), putative	-0.370452	0.77354	0.695997	-0.115394	0.92313	0.921282		1
Tb927.7.2160	S45	hypothetical protein, conserved	-0.370956	0.77327	0.664889	#NUM!	#NUM!	1		1
Tb927.11.980	S895	Nucleoporin NUP158	-0.371478	0.77299	0.717123	-0.273622	0.82724	0.708068		0.999931
Tb927.1.1960	S90	chaperone protein DnaJ, putative	-0.371572	0.77294	0.639967	-0.148033	0.90248	0.856015		0.999664
Tb927.2.5760	S3022	Flagellar Member 8	-0.371964	0.77273	0.694531	0.412727	1.3312	0.226248		0.993681
Tb927.11.7010	S61	Calcium/calmodulin-dependent protein kinase kinase, putative	-0.372655	0.77236	0.663041	-0.102822	0.93121	0.855694		1
Tb927.10.3920	S288	hypothetical protein, conserved	-0.372954	0.7722	0.532989	-0.617698	0.65171	0.245146		0.998604
Tb927.6.3560	S1425	hypothetical protein, conserved	-0.373626	0.77184	0.78143	-0.613918	0.65342	0.390778		1
Tb927.4.2220	T144	TPR-repeat-containing chaperone protein DNAJ, putative	-0.373757	0.77177	0.532049	-0.266472	0.83135	0.650014		0.985675
Tb927.9.15450	S148	Domain of unknown function (DUF4205), putative	-0.373869	0.77171	0.39253	-0.375384	0.7709	0.437608		1
Tb927.8.6830	S281	kinesin, putative	-0.374	0.77164	0.531765	-0.401692	0.75697	0.41115		1
Tb927.8.6830	S283	kinesin, putative	-0.374	0.77164	0.531765	-0.401692	0.75697	0.41115		1
Tb927.4.2070	S4370	antigenic protein, putative	-0.374131	0.77157	0.392195	-0.339528	0.7903	0.541213		0.999959
Tb927.10.5910	S256	Basal body protein	-0.374131	0.77157	0.692433	0.651408	1.5707	0.166491		0.995147
Tb927.8.880	T311	hypothetical protein	-0.374243	0.77151	0.577744	-0.2572	0.83671	0.597521		1
Tb927.4.4790	S48	hypothetical protein, conserved	-0.374281	0.77149	0.285954	-0.141064	0.90685	0.803967		0.999911
Tb927.5.1490	S81	Eukaryotic translation initiation factor 4 gamma 1	-0.375534	0.77082	0.498015	-0.587403	0.66554	0.414028		0.989313
Tb927.11.14970	S494	hypothetical protein, conserved	-0.376227	0.77045	0.497201	0.0137839	1.0096	0.850481		1
Tb927.11.1360	S316	zinc-finger of a C2HC-type, putative	-0.37692	0.77008	0.711825	#NUM!	#NUM!	1		0.998292
Tb927.9.14430	S5	Casein kinase II	-0.377351	0.76985	0.38809	0.576571	1.4913	0.0663817		0.999546
Tb927.11.10650	S278	Adaptor protein complex AP-3 subunit beta-3	-0.377388	0.76983	0.418627	-0.205996	0.86694	0.696029		1
Tb927.9.9450	T907	zinc finger protein family member, putative	-0.378382	0.7693	0.494674	-0.602482	0.65862	0.258735		1
Tb927.6.3330	T186	hypothetical protein, conserved	-0.378626	0.76917	0.526366	-0.643045	0.64036	0.210763		1
Tb927.7.3550	S1048	cytoskeleton associated protein, putative	-0.379188	0.76887	0.218377	-0.552791	0.6817	0.129493		1
Tb927.2.4160	S438	hypothetical protein, conserved	-0.380371	0.76824	0.414965	-0.544666	0.68555	0.245418		1
Tb927.4.2880	S1412	Nucleoporin NUP225	-0.381085	0.76786	0.773202	#NUM!	#NUM!	1		0.97218
Tb927.11.1090	S1227	calpain-like protein, putative	-0.381235	0.76778	0.383174	0.122474	1.0886	0.63745		0.999999
Tb927.10.14340	S118	hypothetical protein, conserved	-0.381273	0.76776	0.772995	#NUM!	#NUM!	1		0.979173
Tb927.6.3090	S1154	microtubule associated protein xmap215	-0.381536	0.76762	0.558505	-1.38779	0.38215	0.0205348		0.976852
Tb927.11.2040	S546	STE/STE11 serine/threonine-protein kinase, putative	-0.383925	0.76635	0.520215	-0.355608	0.78154	0.535617		0.998156
Tb927.6.2210	S893	hypothetical protein, conserved	-0.384301	0.76615	0.37932	0.429321	1.3466	0.163515		0.99968
Tb927.11.2140	S895	cyclic nucleotide-binding domain containing protein, putative	-0.384546	0.76602	0.682382	-0.623398	0.64914	0.455916		0.961012
Tb927.10.840	S850	Flagellum attachment zone protein 6	-0.384678	0.76595	0.40971	-0.115316	0.92318	0.86693		0.999894
Tb927.10.12590	S249	hypothetical protein, conserved	-0.384979	0.76579	0.6497	0.131721	1.0956	0.603973		1
Tb927.11.11770	T131	Eukaryotic translation initiation factor 4E-3	-0.385036	0.76576	0.273712	-0.0567463	0.96143	0.983709		0.9894
Tb927.9.6920	S250	hypothetical protein, conserved	-0.385337	0.7656	0.273374	-0.172148	0.88752	0.753792		0.99969
Tb927.3.5330	S27	centaurin beta 5	-0.385545	0.76549	0.486326	-0.0912486	0.93871	0.930627		1
Tb927.11.3410	S319	hypothetical protein, conserved	-0.385582	0.76547	0.624479	0.642286	1.5608	0.116364		1
Tb927.11.3410	T321	hypothetical protein, conserved	-0.385582	0.76547	0.624479	0.642286	1.5608	0.116364		1
Tb927.10.14320	S871	Flagellum attachment zone protein 9	-0.385658	0.76543	0.486195	-0.341702	0.78911	0.457712		0.990759
Tb927.11.7190.1	S59	hypothetical protein	-0.385827	0.76534	0.408315	-0.0735602	0.95029	0.960338		0.981659
Tb927.10.8180	S551	hypothetical protein, conserved	-0.38628	0.7651	0.680714	0.201258	1.1497	0.560274		0.99922
Tb927.10.8180	S550	hypothetical protein, conserved	-0.38628	0.7651	0.680714	-0.790659	0.57808	0.32201		0.999992
Tb927.3.3300	S556	Flagellum attachment zone protein 19	-0.386318	0.76508	0.376798	0.0750534	1.0534	0.742332		0.997326
Tb927.8.5090	S1461	DNA-directed RNA polymerase I largest subunit	-0.386808	0.76482	0.211887	-0.490071	0.71199	0.233611		0.975114
Tb927.6.1220	S310	hypothetical protein, conserved	-0.387147	0.76464	0.644152	-0.0477708	0.96743	0.988432		1
Tb927.11.5750	S155	SUMO-interacting motif-containing protein	-0.38728	0.76457	0.484315	0.523963	1.4379	0.087197		0.991827
Tb927.8.3700	S840	hypothetical protein, conserved	-0.388053	0.76416	0.621764	#NUM!	#NUM!	1		0.990113
Tb927.9.3580	S465	hypothetical protein, conserved	-0.388129	0.76412	0.62168	-0.178224	0.88379	0.731352		0.997828
Tb927.8.5110	S39	hypothetical protein, conserved	-0.388412	0.76397	0.765146	#NUM!	#NUM!	1		0.989112
Tb927.2.2580	S227	hypothetical protein, conserved	-0.388601	0.76387	0.6458	-0.326136	0.79767	0.609083		0.999998
Tb927.10.2930	S722	hypothetical protein, conserved	-0.390075	0.76309	0.403181	-0.260999	0.83451	0.656127		0.999287
Tb927.9.11100	S315	cAMP-dependent protein kinase catalytic subunit 1	-0.390699	0.76276	0.208628	-0.397068	0.7594	0.293076		1
Tb927.4.5380	S644	Cilia- and flagella-associated protein 43	-0.390699	0.76276	0.547948	-0.140523	0.90719	0.886715		0.950514
Tb927.7.7100	S1079	hypothetical protein	-0.391153	0.76252	0.698034	0.404685	1.3238	0.317311		1
Tb927.11.6440	S215	hypothetical protein, conserved	-0.391777	0.76219	0.675437	#NUM!	#NUM!	1		1
Tb927.1.5000	S176	hypothetical protein, conserved	-0.391929	0.76211	0.47895	-0.294686	0.81525	0.641782		0.983299
Tb927.5.3370	S563	hypothetical protein	-0.392383	0.76187	0.558131	-0.322541	0.79966	0.565201		1
Tb927.11.6570	S327	Nodulin-like, putative	-0.392535	0.76179	0.400226	-0.284845	0.82083	0.620186		0.999994
Tb927.11.6570	S328	Nodulin-like, putative	-0.392535	0.76179	0.400226	-0.284845	0.82083	0.620186		0.999994
Tb927.11.11600	S324	hypothetical protein, conserved	-0.393236	0.76142	0.545042	-0.217893	0.85982	0.668562		1
Tb927.5.2680	S313	hypothetical protein, conserved	-0.393615	0.76122	0.544609	-0.248965	0.8415	0.62073		0.999174
Tb927.5.4300	S460	prolyl oligopeptidase, putative	-0.393652	0.7612	0.544566	-0.422675	0.74604	0.490055		1
Tb927.11.15940	S619	hypothetical protein, conserved	-0.394089	0.76097	0.544067	-0.133353	0.91171	0.906799		0.994196
Tb927.10.14520	T5	Basal body protein	-0.39443	0.76079	0.672896	#NUM!	#NUM!	1		1
Tb927.1.4280	S459	hypothetical protein, conserved	-0.394714	0.76064	0.475752	-0.0651741	0.95583	0.974446		1
Tb927.11.11500	S288	cyclin dependent kinase-binding protein, putative	-0.394942	0.76052	0.757986	-0.296563	0.81419	0.678554		0.99867
Tb927.3.5490	T7	Putative intraflagellar transport protein B2	-0.394999	0.76049	0.262695	0.363227	1.2863	0.197491		0.999962
Tb927.9.6920	T2	hypothetical protein, conserved	-0.395113	0.76043	0.204974	-0.447466	0.73333	0.281925		0.999025
Tb927.3.3560	S534	U-box domain containing protein, putative	-0.39553	0.76021	0.61358	0.505078	1.4192	0.297034		1
Tb927.10.15290	S557	tubulin binding cofactor c, putative	-0.395625	0.76016	0.365295	-0.0834164	0.94382	0.91108		0.999967
Tb927.5.1600	S260	hypothetical protein, conserved	-0.395625	0.76016	0.635547	-0.0747145	0.94953	0.986693		0.994261
Tb927.4.4820	S21	amino acid transporter 10, putative	-0.396289	0.75981	0.261291	-0.962857	0.51304	0.00614721		0.989846
Tb927.5.2330	T504	hypothetical protein, conserved	-0.39646	0.75972	0.634702	#NUM!	#NUM!	1		0.999993
Tb927.3.4710	S295	Flagellum attachment zone protein 23	-0.396688	0.7596	0.260858	0.295841	1.2276	0.280962		1
Tb927.9.6460	S483	hypothetical protein, conserved	-0.396897	0.75949	0.634261	-0.0640274	0.95659	1		0.999994
Tb927.11.5100	S832	hypothetical protein, conserved	-0.397353	0.75925	0.755348	0.0404014	1.0284	0.848249		1
Tb927.7.1420	S1130	hypothetical protein, conserved	-0.397714	0.75906	0.362743	-0.299614	0.81247	0.598365		1
Tb927.10.2950	T516	hypothetical protein, conserved	-0.397847	0.75899	0.39389	0.301354	1.2323	0.295097		1
Tb927.11.5840	S8	Protein translation factor SUI1 homolog, putative	-0.398741	0.75852	0.753831	#NUM!	#NUM!	1		1
Tb927.11.5470	T42	hypothetical protein, conserved	-0.399711	0.75801	0.360314	-0.196161	0.87287	0.712649		1
Tb927.7.5240	S94	Flagellum attachment zone protein 21	-0.400016	0.75785	0.752438	#NUM!	#NUM!	1		0.999748
Tb927.11.4350	S433	SUMO-interacting motif-containing protein	-0.400492	0.7576	0.501229	-0.0977798	0.93447	0.967842		1
Tb927.4.4060	S396	hypothetical protein, conserved	-0.400587	0.75755	0.536667	-0.100221	0.93289	0.963643		0.981222
Tb927.9.8240	S443	hypothetical protein, conserved	-0.401501	0.75707	0.629612	0.0728604	1.0518	0.801946		0.999998
Tb927.7.6290	S489	kinesin, putative	-0.401616	0.75701	0.467876	#NUM!	#NUM!	1		0.999323
Tb927.11.5190	S22	leucine-rich repeat protein (LRRP), putative	-0.402016	0.7568	0.665649	0.246347	1.1862	0.514512		0.992141
Tb927.10.12960	S2	Ras-related protein Rab5A	-0.402321	0.75664	0.534701	-0.171758	0.88776	0.821668		0.986032
Tb927.10.2700	S564	predicted WD40 repeat protein	-0.403065	0.75625	0.356258	0.0766959	1.0546	0.694048		1
Tb927.7.5140	S386	hypothetical protein, conserved	-0.403943	0.75579	0.627153	0.0999011	1.0717	0.723966		0.984327
Tb927.11.12240	S542	cysteine peptidase, Clan CA, family C19, putative	-0.404	0.75576	0.386626	-0.413634	0.75073	0.396747		0.996311
Tb927.6.2840	S333	Serine/threonine-protein kinase RIO2, putative	-0.404038	0.75574	0.532757	-0.85875	0.55143	0.07176		0.998062
Tb927.6.2840	S335	Serine/threonine-protein kinase RIO2, putative	-0.404038	0.75574	0.532757	-0.85875	0.55143	0.07176		0.9972
Tb927.6.2840	T331	Serine/threonine-protein kinase RIO2, putative	-0.404038	0.75574	0.532757	-0.85875	0.55143	0.07176		0.999611
Tb927.9.5460	S590	Eukaryotic translation initiation factor 4 gamma 2	-0.404267	0.75562	0.496955	-0.0448657	0.96938	0.966693		1
Tb927.7.7260	S898	kinesin, putative	-0.405241	0.75511	0.662578	-0.527263	0.69387	0.469701		1
Tb11.v5.0581.1	S147	Sec8 exocyst complex component specific domain/Invariant surface glycoprotein, putative	-0.40612	0.75465	0.494864	0.117961	1.0852	0.617396		1
Tb927.7.6910	T779	Phosphatidylinositol 4-phosphate 5-kinase, putative	-0.406598	0.7544	0.68318	-0.0940484	0.93689	0.909606		1
Tb927.1.2390	S285	beta tubulin	-0.406732	0.75433	0.462085	0.0422241	1.0297	0.868118		1
Tb927.7.830	S1051	telomerase-associated protein, putative	-0.406904	0.75424	0.493981	-0.423294	0.74572	0.342175		1
Tb11.v5.0581.1	S150	Sec8 exocyst complex component specific domain/Invariant surface glycoprotein, putative	-0.406943	0.75422	0.493937	0.0209111	1.0146	0.833836		0.999958
Tb927.10.9330	S73	hypothetical protein, conserved	-0.407019	0.75418	0.529392	0.203264	1.1513	0.624291		1
Tb927.6.4230	S484	hypothetical protein, conserved	-0.40721	0.75408	0.38287	-0.0143976	0.99007	0.983586		1
Tb927.11.1360	S482	zinc-finger of a C2HC-type, putative	-0.40723	0.75407	0.351262	-0.0818123	0.94487	0.946468		1
Tb927.11.1380	S1319	Right handed beta helix region/Periplasmic copper-binding protein (NosD), putative	-0.407306	0.75403	0.744488	#NUM!	#NUM!	1		0.999951
Tb927.2.2580	S701	hypothetical protein, conserved	-0.407976	0.75368	0.659978	-0.457395	0.7283	0.450525		0.999981
Tb927.2.2580	S704	hypothetical protein, conserved	-0.407976	0.75368	0.659978	-0.457395	0.7283	0.450525		0.999971
Tb927.8.1160	S31	vacuolar-type Ca2+-ATPase, putative	-0.408416	0.75345	0.74328	#NUM!	#NUM!	1		1
Tb927.8.1160	S34	vacuolar-type Ca2+-ATPase, putative	-0.408416	0.75345	0.74328	#NUM!	#NUM!	1		1
Tb927.10.840	S1427	Flagellum attachment zone protein 6	-0.40855	0.75338	0.743134	#NUM!	#NUM!	1		0.999933
Tb927.7.6640	S368	hypothetical protein, conserved	-0.40855	0.75338	0.349687	-0.365072	0.77643	0.506125		0.998727
Tb11.v5.0394.1	S1329	hypothetical protein, conserved	-0.408646	0.75333	0.622428	#NUM!	#NUM!	1		0.999938
Tb927.10.4210	S176	Basal body protein	-0.408684	0.75331	0.742988	#NUM!	#NUM!	1		0.990405
Tb927.11.7140	S51	cell cycle sequence binding phosphoprotein (RBP33), putative	-0.410371	0.75243	0.490085	-0.221405	0.85773	0.66208		0.999865
Tb927.2.4160	S148	hypothetical protein, conserved	-0.410697	0.75226	0.525254	-0.740673	0.59846	0.153412		0.999889
Tb927.2.4160	S150	hypothetical protein, conserved	-0.410697	0.75226	0.525254	-0.740673	0.59846	0.153412		0.999987
Tb927.10.8240	S64	hypothetical protein, conserved	-0.41085	0.75218	0.457452	-0.322181	0.79986	0.4608		1
Tb927.8.1540	S712	hypothetical protein, conserved	-0.411502	0.75184	0.488818	0.121546	1.0879	0.758872		1
Tb927.9.8700	S199	hypothetical protein, conserved	-0.411771	0.7517	0.488517	-0.254737	0.83814	0.60187		0.998527
Tb927.9.8700	T200	hypothetical protein, conserved	-0.411771	0.7517	0.488517	-0.254737	0.83814	0.60187		0.980147
Tb927.11.9290	T563	Flagellum attachment zone protein 20	-0.411982	0.75159	0.739403	0.237808	1.1792	0.524905		0.999845
Tb927.10.14950	S357	Zinc finger CCCH domain-containing protein 40	-0.412712	0.75121	0.243872	-0.998126	0.50065	0.0103565		0.998242
Tb927.11.4820	S142	60S ribosomal protein L17, putative	-0.413	0.75106	0.594647	-0.408665	0.75332	0.541975		1
Tb927.4.4510	S39	protein phosphatase 2C, putative	-0.413346	0.75088	0.619421	-0.308805	0.80731	0.533311		0.995875
Tb927.9.10920	S791	kinetoplastid kinetochore protein 3	-0.41348	0.75081	0.617587	-0.243318	0.8448	0.779618		1
Tb927.3.2690	S1030	AGC/RSK family serine/threonine kinase, putative	-0.414095	0.75049	0.654176	-0.262867	0.83343	0.827404		1
Tb927.11.11980	S103	cytoskeleton-associated protein 15	-0.414191	0.75044	0.189718	-0.314822	0.80395	0.420267		0.999641
Tb927.1.4050	S918	ser/thr protein phosphatase, putative	-0.414211	0.75043	0.485789	-0.275926	0.82592	0.580571		1
Tb927.2.2860	S78	hypothetical protein, conserved	-0.414441	0.75031	0.242087	-0.524417	0.69524	0.199177		0.998958
Tb927.1.1880	S914	WD40 repeat-containing protein	-0.414903	0.75007	0.616165	-0.514285	0.70014	0.482236		0.998679
Tb927.9.12630	S485	glycerol kinase, glycosomal	-0.416962	0.749	0.590391	-0.60395	0.65795	0.37541		0.999981
Tb927.8.6980	S35	Flagellum attachment zone protein 14	-0.417116	0.74892	0.239343	-0.21322	0.86261	0.657653		1
Tb927.8.3700	S1463	hypothetical protein, conserved	-0.417232	0.74886	0.613841	0.128293	1.093	0.661527		0.995161
Tb927.6.2840	S399	Serine/threonine-protein kinase RIO2, putative	-0.417348	0.7488	0.450196	-0.632517	0.64505	0.317311		1
Tb927.2.3580	S133	transcription elongation factor s-II, putative	-0.417386	0.74878	0.187247	-0.363382	0.77734	0.34167		1
Tb927.11.13270	S96	hypothetical protein, conserved	-0.417405	0.74877	0.239048	-0.255339	0.83779	0.577564		0.972036
Tb927.8.3720	S347	SUMO-interacting motif-containing protein	-0.417964	0.74848	0.370449	-0.368179	0.77476	0.418012		1
Tb927.7.1230	S18	hypothetical protein, conserved	-0.418022	0.74845	0.672272	-0.831281	0.56203	0.231134		1
Tb927.9.2730	T1312	hypothetical protein, conserved	-0.418176	0.74837	0.732685	#NUM!	#NUM!	1		0.974303
Tb927.11.710	S60	SCAMP family, putative	-0.41862	0.74814	0.53035	-0.42744	0.74358	0.425745		0.999993
Tb927.3.4710	S281	Flagellum attachment zone protein 23	-0.41889	0.748	0.588325	-0.672221	0.62754	0.342519		0.965728
Tb927.8.2660	T1905	Galactose oxidase, central domain containing protein, putative	-0.419025	0.74793	0.448334	0.3744	1.2963	0.205986		1
Tb927.3.1770	S446	leucine-rich repeat protein (LRRP), putative	-0.41916	0.74786	0.671189	-0.193519	0.87447	0.814338		0.999858
Tb927.3.1920	S265	General negative regulator of transcription subunit 5	-0.419411	0.74773	0.185693	-0.272628	0.82781	0.496477		1
Tb927.11.6820	S324	hypothetical protein, conserved	-0.419584	0.74764	0.731161	#NUM!	#NUM!	1		0.986752
Tb927.4.2265	S11	hypothetical protein	-0.419604	0.74763	0.529321	-0.294951	0.8151	0.532717		0.999921
Tb927.11.14270	S114	STE group serine/threonine-protein kinase, putative	-0.41999	0.74743	0.587148	-2.7117	0.15265	3.59327e-05		0.997257
Tb927.9.6920	S268	hypothetical protein, conserved	-0.42055	0.74714	0.446645	-0.300129	0.81218	0.605635		1
Tb927.9.15490	S169	ADP-ribosylation factor GTPase activating protein, putative	-0.420569	0.74713	0.367478	-0.191327	0.8758	0.718368		0.997493
Tb927.5.840	S885	Nucleolar protein 111	-0.420646	0.74709	0.611729	-0.506701	0.70383	0.356161		1
Tb927.1.670	S352	conserved protein, unknown function	-0.420839	0.74699	0.729803	#NUM!	#NUM!	1		1
Tb927.10.14800	S331	mitogen-activated protein kinase 9, putative	-0.420916	0.74695	0.527952	-0.219639	0.85878	0.720352		0.975425
Tb927.3.1850	S164	CMGC/MAPK protein kinase, putative	-0.421168	0.74682	0.513567	-0.111305	0.92575	0.841462		1
Tb927.3.5140	S161	exonuclease, putative	-0.421863	0.74646	0.585146	0.00273846	1.0019	0.840427		0.973939
Tb927.6.1910	S204	hypothetical protein, conserved	-0.421863	0.74646	0.728696	-0.591071	0.66385	0.484999		0.955202
Tb927.10.4990	Y34	cdc2-related kinase 3	-0.421902	0.74644	0.61041	-0.581259	0.66838	0.395432		0.999279
Tb927.3.2690	S67	AGC/RSK family serine/threonine kinase, putative	-0.42225	0.74626	0.476863	-0.343275	0.78825	0.568639		0.999998
Tb927.10.14800	S329	mitogen-activated protein kinase 9, putative	-0.422559	0.7461	0.333257	0.024036	1.0168	0.819013		0.999417
Tb927.11.14720	S66	hypothetical protein, conserved	-0.422752	0.746	0.511811	0.338225	1.2642	0.433075		0.999998
Tb927.11.16390	S74	cyclin dependent kinases regulatory subunit, putative	-0.423139	0.7458	0.727317	#NUM!	#NUM!	1		1
Tb927.5.1690	S273	hypothetical protein, conserved	-0.423855	0.74543	0.666728	-0.377388	0.76983	0.544297		0.99989
Tb927.6.3260	S256	hypothetical protein, conserved	-0.423913	0.7454	0.64491	#NUM!	#NUM!	1		0.999213
Tb927.5.3650	S482	hypothetical protein, conserved	-0.424223	0.74524	0.363336	-0.0726951	0.95086	0.961793		1
Tb927.11.6170	S1016	protein transport protein SEC31, putative	-0.424533	0.74508	0.474344	-1.05667	0.48074	0.0349052		0.999939
Tb927.3.3800.1	S453	hypothetical protein, conserved	-0.424649	0.74502	0.442122	-0.39779	0.75902	0.376107		0.999999
Tb927.8.1050	S2072	SUMO-interacting motif-containing protein	-0.424688	0.745	0.644181	#NUM!	#NUM!	1		0.998149
Tb927.9.2160	S7	hypothetical protein, conserved	-0.424843	0.74492	0.523865	-0.280808	0.82313	0.573431		0.981685
Tb927.7.4020	S165	protein phosphatase 2C, putative	-0.425094	0.74479	0.50922	-0.301213	0.81157	0.63173		0.999998
Tb927.9.8350	S532	hypothetical protein, conserved	-0.425172	0.74475	0.643726	0.47415	1.3891	0.27874		0.972377
Tb927.8.3890	S70	hypothetical protein, conserved	-0.42523	0.74472	0.60589	-0.496061	0.70904	0.50014		1
Tb927.9.8240	S390	hypothetical protein, conserved	-0.42554	0.74456	0.523141	-0.0376953	0.97421	0.972236		0.999358
Tb927.9.8240	S391	hypothetical protein, conserved	-0.42554	0.74456	0.523141	-0.0376953	0.97421	0.972236		0.999341
Tb927.11.11340	S103	gamma-tubulin complex component 3	-0.426083	0.74428	0.664616	#NUM!	#NUM!	1		1
Tb927.4.3130	S155	Component of motile flagella 18	-0.426528	0.74405	0.440058	-0.270591	0.82898	0.641568		0.974944
Tb927.10.12870	S797	Basal body protein	-0.426645	0.74399	0.229748	0.324465	1.2522	0.242965		0.999998
Tb927.9.10790	S293	hypothetical protein	-0.426761	0.74393	0.50738	-0.64282	0.64046	0.248743		1
Tb927.8.2590	S208	Basal body protein	-0.426781	0.74392	0.507358	-0.325557	0.79799	0.573035		0.999745
Tb927.10.10280	T106	microtubule-associated protein, putative	-0.426897	0.74386	0.328272	-0.240265	0.84659	0.6057		0.991561
Tb927.1.4310	T1069	Flagellum attachment zone protein 2	-0.427557	0.74352	0.438929	#NUM!	#NUM!	1		0.998069
Tb927.1.4310	T1065	Flagellum attachment zone protein 2	-0.427557	0.74352	0.438929	#NUM!	#NUM!	1		0.957535
Tb927.3.1920	S322	General negative regulator of transcription subunit 5	-0.427925	0.74333	0.179264	-0.491429	0.71132	0.232174		0.999288
Tb927.9.8240	S16	hypothetical protein, conserved	-0.427945	0.74332	0.22846	-0.149089	0.90182	0.78724		1
Tb927.10.970	S707	Tetratricopeptide repeat, putative	-0.428003	0.74329	0.228403	-0.126486	0.91606	0.833894		0.997228
Tb11.01.2730.1	S1577	hypothetical protein, conserved	-0.428139	0.74322	0.438292	-0.547468	0.68422	0.205763		1
Tb927.3.3790	S104	hypothetical protein, conserved	-0.428372	0.7431	0.60278	#NUM!	#NUM!	1		0.999989
Tb927.9.10770	S194	polyadenylate-binding protein 2	-0.428721	0.74292	0.577842	#NUM!	#NUM!	1		1
Tb927.3.4560	S486	5'-AMP-activated protein kinase catalytic subunit alpha, putative	-0.428896	0.74283	0.227521	-0.34485	0.78739	0.424422		0.999991
Tb927.11.6220	S16	Palmitoyl acyltransferase 7	-0.429207	0.74267	0.504687	0.133432	1.0969	0.686553		0.997113
Tb927.11.15800	S285	Cytokinesis initiation factor 1	-0.429284	0.74263	0.720689	#NUM!	#NUM!	1		0.995551
Tb927.9.4250	S203	hypothetical protein, conserved	-0.429343	0.7426	0.519201	-0.632472	0.64507	0.351148		0.996859
Tb927.8.710	S1016	RNA-binding protein, putative	-0.429498	0.74252	0.519041	0.0312541	1.0219	0.809815		0.999938
Tb927.10.5450	S8	ISWI complex protein	-0.429712	0.74241	0.357169	-0.165774	0.89145	0.806983		1
Tb927.4.4280	S96	hypothetical protein, conserved	-0.430956	0.74177	0.718889	-0.595249	0.66193	0.28689		1
Tb927.4.4280	T100	hypothetical protein, conserved	-0.430956	0.74177	0.718889	-0.595249	0.66193	0.28689		1
Tb927.5.1490	S86	Eukaryotic translation initiation factor 4 gamma 1	-0.43154	0.74147	0.574852	#NUM!	#NUM!	1		0.962065
Tb927.10.970	S671	Tetratricopeptide repeat, putative	-0.431676	0.7414	0.637622	-0.243335	0.84479	0.760317		1
Tb927.10.560	T11	40S ribosomal proteins S11, putative	-0.431793	0.74134	0.637513	#NUM!	#NUM!	1		0.98983
Tb927.9.2075	S2680	hypothetical protein	-0.432493	0.74098	0.599338	-0.103178	0.93098	0.891247		0.999421
Tb927.11.2880	S765	kinesin, putative	-0.432513	0.74097	0.636839	#NUM!	#NUM!	1		0.98349
Tb927.9.7690	S1039	SUMO-interacting motif-containing protein	-0.433916	0.74025	0.174841	-0.118038	0.92144	0.826871		1
Tb927.1.4280	S360	hypothetical protein, conserved	-0.433935	0.74024	0.597837	0.222928	1.1671	0.525227		0.991999
Tb927.6.4640	S831	hypothetical protein, conserved	-0.433993	0.74021	0.572257	#NUM!	#NUM!	1		0.962775
Tb927.6.4640	S832	hypothetical protein, conserved	-0.433993	0.74021	0.572257	#NUM!	#NUM!	1		0.962856
Tb927.6.4640	S834	hypothetical protein, conserved	-0.433993	0.74021	0.572257	-0.613233	0.65373	0.367402		0.955502
Tb927.11.5040	S8	leucine-rich repeat protein (LRRP), putative	-0.43452	0.73994	0.597229	-0.588856	0.66487	0.388658		1
Tb927.7.2650	S217	hypothetical protein, conserved	-0.435202	0.73959	0.173902	-0.456524	0.72874	0.219137		1
Tb927.6.3990	S181	hypothetical protein, conserved	-0.435456	0.73946	0.221121	-0.620357	0.65051	0.122808		1
Tb927.3.2760	S90	hypothetical protein, conserved	-0.435456	0.73946	0.350787	-0.447485	0.73332	0.31186		1
Tb927.6.3710	S578	hypothetical protein, conserved	-0.436061	0.73915	0.570073	-0.485297	0.71435	0.380748		1
Tb927.4.3120	S505	hook complex protein, conserved	-0.436393	0.73898	0.511938	-0.0892673	0.94	0.91924		0.999993
Tb927.11.15190	S2	Domain of unknown function (DUF4200), putative	-0.436588	0.73888	0.317311	-0.0873041	0.94128	0.904067		1
Tb927.8.4320	S1457	hypothetical protein, conserved	-0.4369	0.73872	0.460829	0.101247	1.0727	0.652969		0.999957
Tb927.10.970	T384	Tetratricopeptide repeat, putative	-0.437526	0.7384	0.653807	-0.649684	0.63742	0.303047		0.98635
Tb927.7.3980	S501	tc40 antigen-like	-0.437936	0.73819	0.459707	-0.754504	0.59275	0.144998		0.978539
Tb927.8.6360	S829	SPRY domain containing protein, putative	-0.438464	0.73792	0.509814	0.10044	1.0721	0.654708		0.999517
Tb927.10.11580	S1532	predicted WD40 repeat protein	-0.438503	0.7379	0.631242	0.501516	1.4157	0.225159		0.999247
Tb927.1.780	S3	leucine-rich repeat-containing protein	-0.438542	0.73788	0.59276	-0.180659	0.8823	0.768598		1
Tb927.1.780	S6	leucine-rich repeat-containing protein	-0.438542	0.73788	0.59276	-0.180659	0.8823	0.768598		1
Tb927.9.3680	S458	hypothetical protein, conserved	-0.43905	0.73762	0.630732	-0.260532	0.83478	0.830067		0.999878
Tb927.3.5160	S1155	Basal body protein	-0.439559	0.73736	0.709653	#NUM!	#NUM!	1		0.99963
Tb927.11.9630	S20	Snf7, putative	-0.439696	0.73729	0.59186	#NUM!	#NUM!	1		0.981793
Tb927.11.14840	S215	chromosomal passenger complex 2	-0.440029	0.73712	0.492861	-0.992517	0.5026	0.130339		1
Tb11.v5.0562.1	S778	Molybdopterin guanine dinucleotide synthesis protein B, putative	-0.440087	0.73709	0.709088	#NUM!	#NUM!	1		0.981313
Tb927.6.4440	S224	RNA-binding protein 42 (RNA-binding motif protein 42)	-0.440361	0.73695	0.170174	-0.138982	0.90816	0.778544		1
Tb927.11.12240	S671	cysteine peptidase, Clan CA, family C19, putative	-0.441243	0.7365	0.650312	-0.651904	0.63644	0.335202		0.960459
Tb927.11.9240	S12	hypothetical protein, conserved	-0.441752	0.73624	0.564084	-0.183982	0.88027	0.8041		1
Tb927.11.9240	T9	hypothetical protein, conserved	-0.441752	0.73624	0.564084	-0.183982	0.88027	0.8041		1
Tb927.9.6110	S871	Nucleus and spindle associated protein 2	-0.442262	0.73598	0.70676	#NUM!	#NUM!	1		0.97761
Tb927.2.2370	S535	Vps51/Vps67, putative	-0.442575	0.73582	0.649061	-1.23185	0.425771	0.101856		0.999999
Tb927.3.2430	S24	Alsin, putative	-0.442693	0.73576	0.588693	#NUM!	#NUM!	1		0.960506
Tb927.10.12030	S206	hypothetical protein, conserved	-0.442771	0.73572	0.214138	0.0258793	1.0181	0.85637		0.962463
Tb927.8.4400	T330	Outer dynein arm docking complex protein 1, putative	-0.442987	0.73561	0.422212	0.201383	1.1498	0.453799		1
Tb927.9.4450	S326	hypothetical protein	-0.443046	0.73558	0.213879	-0.0380211	0.97399	0.972163		1
Tb927.10.14420	S894	Serine/threonine-protein kinase NEK16, putative	-0.444145	0.73502	0.704747	#NUM!	#NUM!	1		0.959318
Tb927.11.2610	T175	hypothetical protein, conserved	-0.444145	0.73502	0.341271	0.162597	1.1193	0.526856		1
Tb927.11.3400	Y28	hypothetical protein, conserved	-0.444596	0.73479	0.487916	0.227125	1.1705	0.451194		0.984442
Tb927.8.1590	S3139	ubiquitin-protein ligase, putative	-0.444891	0.73464	0.452212	-0.160153	0.89493	0.861153		1
Tb927.8.7970	S398	hypothetical protein	-0.445401	0.73438	0.16659	0.248049	1.1876	0.327616		1
Tb927.2.2720	S713	STE/STE7 protein kinase, putative	-0.445598	0.73428	0.585764	0.425782	1.3433	0.214162		0.989745
Tb927.10.5170	S317	XPC-binding domain containing protein, putative	-0.445696	0.73423	0.646135	-0.106653	0.92874	0.91654		0.999996
Tb927.3.3800.1	S442	hypothetical protein, conserved	-0.446482	0.73383	0.450508	-0.443713	0.73524	0.316467		0.957289
Tb927.6.4970	S359	serine/arginine-rich protein specific kinase SRPK, putative	-0.446738	0.7337	0.338463	-0.195682	0.87316	0.713462		1
Tb927.10.2880	S1359	Voltage-dependent calcium channel subunit, putative	-0.447229	0.73345	0.449708	0.518032	1.432	0.211577		0.999997
Tb927.9.13070	S71	Heat shock factor binding 1 domain-containing protein	-0.447387	0.73337	0.500718	-0.363958	0.77703	0.714398		0.976004
Tb927.7.3000	S287	kinesin, putative	-0.4478	0.73316	0.417074	-0.485257	0.71437	0.268175		0.953515
Tb927.11.8240	S120	TPR repeat, putative	-0.448253	0.73293	0.416593	-0.0681506	0.95386	0.961915		0.993022
Tb927.8.3700	S1028	hypothetical protein, conserved	-0.448351	0.73288	0.49974	0.206268	1.1537	0.445344		1
Tb927.8.2030	S4	Posterior and Ventral Edge protein 1	-0.44839	0.73286	0.336682	-0.250732	0.84047	0.608973		1
Tb927.11.16890	S290	Tetratricopeptide-like helical domain containing protein	-0.448568	0.73277	0.643446	#NUM!	#NUM!	1		0.994518
Tb927.10.2920	S919	SUMO-interacting motif-containing protein	-0.448627	0.73274	0.49946	-0.242857	0.84507	0.723811		1
Tb927.9.2630	S1304	hypothetical protein, conserved	-0.44908	0.73251	0.33594	0.130272	1.0945	0.620812		0.994609
Tb927.10.4180	S13	TFIIF-stimulated CTD phosphatase, putative	-0.449474	0.73231	0.335517	-1.08339	0.471919	0.0052053		1
Tb927.10.15390	S305	Flagellum attachment zone protein 7	-0.450558	0.73176	0.4815	-0.324563	0.79854	0.596334		0.998932
Tb927.6.1780	T186	mitogen activated protein kinase 4, putative	-0.450952	0.73156	0.206518	-0.0913869	0.93862	0.909233		0.999264
Tb927.11.16210	S596	cAMP response protein 1, putative	-0.451051	0.73151	0.445632	-0.40133	0.75716	0.371277		0.99964
Tb927.11.14970	S485	hypothetical protein, conserved	-0.451425	0.73132	0.580179	-0.440224	0.73702	0.55712		0.984207
Tb927.6.2520	S515	hypothetical protein, conserved	-0.4518	0.73113	0.300594	0.0067647	1.0047	0.901665		0.999873
Tb927.9.2075	S2497	hypothetical protein	-0.451958	0.73105	0.332856	0.0646069	1.0458	0.732721		1
Tb927.11.12480	S248	Kinetochore interacting phosphatase 7	-0.453972	0.73003	0.477847	-0.101041	0.93236	0.88377		1
Tb927.9.9740	S2	AMP deaminase, putative	-0.454348	0.72984	0.550937	-0.28293	0.82192	0.696037		0.983776
Tb927.9.10790	S170	hypothetical protein	-0.454407	0.72981	0.477383	0.387693	1.3083	0.317311		0.999559
Tb927.3.1770	S303	leucine-rich repeat protein (LRRP), putative	-0.454664	0.72968	0.441798	-0.578629	0.6696	0.229839		1
Tb927.4.2220	S16	TPR-repeat-containing chaperone protein DNAJ, putative	-0.455139	0.72944	0.441296	-0.409125	0.75308	0.402149		0.999893
Tb927.8.2660	T1901	Galactose oxidase, central domain containing protein, putative	-0.455337	0.72934	0.409104	0.3744	1.2963	0.205986		0.999951
Tb927.11.13270	S141	hypothetical protein, conserved	-0.455475	0.72927	0.296646	-0.410562	0.75233	0.328914		0.999997
Tb927.4.2800	S121	R3H-associated N-terminal domain containing protein, putative	-0.456069	0.72897	0.440313	-0.425133	0.74477	0.454033		0.998975
Tb927.4.2800	S122	R3H-associated N-terminal domain containing protein, putative	-0.456069	0.72897	0.475611	-0.425133	0.74477	0.454033		0.999641
Tb927.7.4840	S292	hypothetical protein, conserved	-0.456187	0.72891	0.691923	#NUM!	#NUM!	1		1
Tb927.1.1920	S406	conserved protein, unknown function	-0.456484	0.72876	0.614569	-0.480901	0.71653	0.363187		0.999734
Tb927.3.2060	S344	STE20-like serine/threonine-protein kinase, putative	-0.456484	0.72876	0.491533	-0.417444	0.74875	0.465328		0.999817
Tb927.10.1970	S1330	CHAT domain containing protein, putative	-0.456643	0.72868	0.295398	0.301588	1.2325	0.312731		0.998053
Tb927.5.1680	S957	hypothetical protein, conserved	-0.456643	0.72868	0.327876	0.401958	1.3213	0.178044		0.984295
Tb927.9.4450	S600	hypothetical protein	-0.457158	0.72842	0.690893	#NUM!	#NUM!	1		1
Tb927.10.550	S296	hypothetical protein, conserved	-0.457296	0.72835	0.57377	0.53057	1.4445	0.227296		0.971673
Tb927.10.14470	S754	intraflagellar transport protein 140	-0.457455	0.72827	0.690578	-0.539519	0.688	0.458031		0.999703
Tb927.9.8180	S393	hypothetical protein, conserved	-0.457475	0.72826	0.547696	-0.150369	0.90102	0.85262		1
Tb927.11.4030	S306	hypothetical protein, conserved	-0.457673	0.72816	0.573386	-0.539373	0.68807	0.264119		0.987263
Tb927.9.10400	T61	hypothetical protein, conserved	-0.457811	0.72809	0.158007	-0.335444	0.79254	0.385669		1
Tb927.11.10000	S203	Charged multivesicular body protein 3, putative	-0.458208	0.72789	0.634457	0.0672257	1.0477	0.777761		1
Tb927.3.5050	S6	60S ribosomal protein L4	-0.458247	0.72787	0.489764	#NUM!	#NUM!	1		0.993435
Tb927.10.5350	S26	dynein heavy chain, putative	-0.459278	0.72735	0.325096	-0.404974	0.75525	0.476941		1
Tb927.10.9180	T244	PRA1 family protein, putative	-0.459477	0.72725	0.571547	-0.261154	0.83442	0.724298		1
Tb927.10.1620	S318	phosphoserine/threonine/tyrosine-binding protein, putative	-0.459635	0.72717	0.471822	0.0812032	1.0579	0.772818		0.989225
Tb927.9.7180	S60	adenosine monophosphate deaminase, putative	-0.461164	0.7264	0.543886	0.229342	1.1723	0.534931		0.999885
Tb927.9.7180	S63	adenosine monophosphate deaminase, putative	-0.461164	0.7264	0.543886	0.251568	1.1905	0.563069		0.999885
Tb927.7.670	S97	hypothetical protein, conserved	-0.461899	0.72603	0.609587	0.249385	1.1887	0.565772		0.99985
Tb927.11.12180	S891	kinesin, putative	-0.461959	0.726	0.685807	#NUM!	#NUM!	1		0.966096
Tb927.11.1740	S70	intraflagellar transport protein 88	-0.462734	0.72561	0.321473	0.114367	1.0825	0.624282		1
Tb927.11.7770	S673	oxidoreductase-like protein	-0.463251	0.72535	0.608345	-0.433916	0.74025	0.513214		0.999946
Tb927.3.5020	S1175	Flagellar Member 6	-0.46349	0.72523	0.684188	#NUM!	#NUM!	1		0.964329
Tb927.10.12110	S13	hypothetical protein, conserved	-0.463708	0.72512	0.467514	-0.579448	0.66922	0.32677		0.966012
Tb927.10.8940	S229	flagellum targeting protein kharon1, putative	-0.464106	0.72492	0.566842	#NUM!	#NUM!	1		0.997184
Tb927.8.1500	T443	hypothetical protein, conserved	-0.464106	0.72492	0.399945	-0.144441	0.90473	0.80214		0.999827
Tb927.11.16690	T787	Voltage-gated Chloride channel Like 3	-0.464166	0.72489	0.607506	0.489646	1.4041	0.212401		0.999547
Tb927.10.12330	S184	zinc finger protein family member, putative	-0.465699	0.72412	0.152729	-0.487096	0.71346	0.186816		0.999998
Tb927.8.5830	S269	SMP-30/Gluconolaconase/LRE-like region, putative	-0.465859	0.72404	0.152623	-0.18259	0.88112	0.718545		1
Tb927.6.3090	S836	microtubule associated protein xmap215	-0.466038	0.72395	0.538871	-0.00281604	0.99805	0.917218		0.999758
Tb927.11.3920	S193	hypothetical protein, conserved	-0.466317	0.72381	0.192743	-0.286216	0.82005	0.521935		1
Tb927.9.8180	S385	hypothetical protein, conserved	-0.466476	0.72373	0.605389	#NUM!	#NUM!	1		0.999989
Tb927.11.4880	S16	Calmodulin-binding, putative	-0.466476	0.72373	0.429397	-0.99876	0.50043	0.0788474		1
Tb927.5.3290	S79	Protein of unknown function, putative	-0.466656	0.72364	0.481371	-0.591027	0.66387	0.316299		1
Tb927.11.3300	S747	Spindle assembly abnormal 4	-0.466736	0.7236	0.317311	0.10742	1.0773	0.639006		0.999998
Tb927.6.3810.1	S24	hypothetical protein, conserved	-0.466835	0.72355	0.28466	-0.233617	0.8505	0.650149		0.999996
Tb927.11.6050	S1445	Flagellar-associated PapD-like, putative	-0.467713	0.72311	0.3163	-0.387657	0.76437	0.497114		1
Tb927.10.9330	S36	hypothetical protein, conserved	-0.46937	0.72228	0.190088	-0.715581	0.60896	0.0718043		0.999919
Tb927.9.15460	S1024	calcium motive p-type ATPase, putative	-0.46937	0.72228	0.150318	-0.734515	0.60102	0.0640962		0.999907
Tb927.11.11290	S79	heat shock protein 70, putative	-0.470109	0.72191	0.189449	-0.176952	0.88457	0.729965		1
Tb927.11.12470	S682	hypothetical protein, conserved	-0.470189	0.72187	0.601993	-0.135554	0.91032	0.895524		1
Tb927.11.11220	S483	dynein heavy chain, putative	-0.470409	0.72176	0.676891	0.353888	1.278	0.355338		0.95675
Tb927.7.6640	S691	hypothetical protein, conserved	-0.470769	0.72158	0.39307	0.406863	1.3258	0.173163		0.999992
Tb927.8.2330	S167	hypothetical protein, conserved	-0.471329	0.7213	0.600953	2.68921	6.4496	4.536e-07		0.961755
Tb927.7.2650	S49	hypothetical protein, conserved	-0.471369	0.72128	0.149018	-0.076113	0.94861	0.925424		1
Tb927.10.570	S1632	Sec8 exocyst complex component specific domain containing protein, putative	-0.471369	0.72128	0.675881	0.151859	1.111	0.692411		1
Tb927.10.7120	T99	hypothetical protein, conserved	-0.472069	0.72093	0.675145	#NUM!	#NUM!	1		1
Tb927.4.2070	S983	antigenic protein, putative	-0.472089	0.72092	0.560264	#NUM!	#NUM!	1		0.995942
Tb927.4.2070	Y991	antigenic protein, putative	-0.472089	0.72092	0.560264	#NUM!	#NUM!	1		0.999366
Tb927.7.3330	S3637	Flagellar attachment zone protein 10	-0.472329	0.7208	0.55853	0.0681893	1.0484	0.725632		1
Tb927.11.5300	S361	Kinesin-13 3, putative	-0.472349	0.72079	0.55851	0.115832	1.0836	0.63151		1
Tb927.9.1750	S3147	Fibronectin type III domain containing protein, putative	-0.472409	0.72076	0.532352	-0.389111	0.7636	0.495403		1
Tb927.3.5160	S1090	Basal body protein	-0.472629	0.72065	0.674556	#NUM!	#NUM!	1		1
Tb927.11.5410	T87	SUMO-interacting motif-containing protein	-0.472649	0.72064	0.475438	-0.0175923	0.98788	0.932193		1
Tb927.2.5760	S64	Flagellar Member 8	-0.47327	0.72033	0.620519	-0.423662	0.74553	0.551338		0.999967
Tb927.3.3180	S443	Nucleoporin NUP98	-0.47329	0.72032	0.277997	0.41738	1.3355	0.163693		0.984235
Tb927.11.13270	S129	hypothetical protein, conserved	-0.473671	0.72013	0.310182	-0.276188	0.82577	0.582008		1
Tb927.10.2930	S698	hypothetical protein, conserved	-0.474813	0.71956	0.556031	-0.364032	0.77699	0.594702		1
Tb927.10.3870	S1712	hypothetical protein, conserved	-0.475595	0.71917	0.61838	#NUM!	#NUM!	1		0.999581
Tb927.10.3870	S1715	hypothetical protein, conserved	-0.475595	0.71917	0.61838	#NUM!	#NUM!	1		0.999991
Tb927.11.12410	T41	kinetoplastid kinetochore protein 10	-0.475635	0.71915	0.419922	-0.766529	0.58783	0.0684922		0.99972
Tb927.6.1430	S109	hypothetical protein, conserved	-0.475776	0.71908	0.308039	-0.847648	0.55569	0.0425795		0.98747
Tb927.6.1430	S113	hypothetical protein, conserved	-0.475776	0.71908	0.308039	-0.847648	0.55569	0.0425795		0.999999
Tb927.11.6260	S14	hypothetical protein, conserved	-0.4769	0.71852	0.670072	0.0511633	1.0361	0.765429		0.995039
Tb927.2.5760	S2333	Flagellar Member 8	-0.477643	0.71815	0.452941	0.447949	1.3641	0.305138		0.998223
Tb927.8.5710	S339	recombination initiation protein NBS1, putative	-0.477924	0.71801	0.552909	-0.0801337	0.94597	0.998215		1
Tb927.9.8400	S404	predicted zinc finger protein	-0.479392	0.71728	0.667462	#NUM!	#NUM!	1		0.959523
Tb927.7.6630	S374	Kinetochore interacting protein 5	-0.479633	0.71716	0.553077	-0.676526	0.62567	0.315677		0.999646
Tb927.7.2160	S4	hypothetical protein, conserved	-0.479774	0.71709	0.450735	-0.644645	0.63965	0.341103		0.980482
Tb927.3.3800.1	S787	hypothetical protein, conserved	-0.480096	0.71693	0.550734	0.0124972	1.0087	0.878623		1
Tb927.7.6640	S813	hypothetical protein, conserved	-0.480357	0.7168	0.30341	0.371949	1.2941	0.208617		1
Tb927.10.3870	S1719	hypothetical protein, conserved	-0.480519	0.71672	0.666282	#NUM!	#NUM!	1		1
Tb927.10.3870	S1723	hypothetical protein, conserved	-0.480519	0.71672	0.666282	#NUM!	#NUM!	1		1
Tb927.4.4580	S1035	hypothetical protein, conserved	-0.480559	0.7167	0.180588	-0.344502	0.78758	0.424967		0.999808
Tb927.11.5740	S430	formin-like protein	-0.48072	0.71662	0.414715	-0.197765	0.8719	0.706178		0.999978
Tb927.11.5740	S434	formin-like protein	-0.48072	0.71662	0.414715	-0.197765	0.8719	0.706178		0.999655
Tb927.7.2650	S166	hypothetical protein, conserved	-0.481022	0.71647	0.142859	0.299245	1.2305	0.250105		1
Tb927.10.14330	S749	Utp14 protein, putative	-0.481767	0.7161	0.413648	-0.785428	0.58018	0.120679		0.999893
Tb927.11.6440	S24	hypothetical protein, conserved	-0.482251	0.71586	0.448179	-1.24982	0.420501	0.0964697		0.99425
Tb11.01.2730.1	S2781	hypothetical protein, conserved	-0.482492	0.71574	0.522117	-0.500912	0.70666	0.471349		1
Tb927.9.4390	S96	DNA-damage inducible protein DDI1-like protein	-0.482916	0.71553	0.663777	#NUM!	#NUM!	1		1
Tb927.3.3850	S163	COPII coat assembly protein sec16	-0.4834	0.71529	0.547434	#NUM!	#NUM!	1		0.999996
Tb927.6.1920	S21	hypothetical protein, conserved	-0.483864	0.71506	0.549066	#NUM!	#NUM!	1		0.958076
Tb927.6.1920	S24	hypothetical protein, conserved	-0.483864	0.71506	0.549066	#NUM!	#NUM!	1		0.965564
Tb927.5.3240	S753	hypothetical protein, conserved	-0.483884	0.71505	0.411494	-0.162832	0.89327	0.811794		1
Tb927.4.4490	S1463	multidrug resistance protein E	-0.484227	0.71488	0.411146	0.0579701	1.041	0.793701		1
Tb927.11.8250	S147	hypothetical protein, conserved	-0.484893	0.71455	0.26629	-0.148305	0.90231	0.795347		0.969948
Tb11.01.2730.1	S1665	hypothetical protein, conserved	-0.485075	0.71446	0.266109	0.0461418	1.0325	0.774508		1
Tb927.10.12330	S181	zinc finger protein family member, putative	-0.485398	0.7143	0.140133	-0.512164	0.70117	0.163056		0.99944
Tb927.10.9330	S61	hypothetical protein, conserved	-0.486529	0.71374	0.175666	-0.600184	0.65967	0.136594		0.999974
Tb927.7.4020	S300	protein phosphatase 2C, putative	-0.486752	0.71363	0.586952	-0.243352	0.84478	0.723011		0.992214
Tb927.7.4260	T228	Enriched in surface-labeled proteome protein 13	-0.486833	0.71359	0.461558	-0.153382	0.89914	0.771717		1
Tb927.9.11830	S586	hypothetical protein, conserved	-0.486853	0.71358	0.546241	#NUM!	#NUM!	1		0.999988
Tb927.8.2860	S105	hypothetical protein, conserved	-0.487015	0.7135	0.586714	-0.085956	0.94216	0.972699		0.968555
Tb927.4.2600	S1586	SUMO-interacting motif-containing protein	-0.487419	0.7133	0.376204	-0.0781981	0.94724	0.917388		1
Tb927.3.3850	S243	COPII coat assembly protein sec16	-0.488633	0.7127	0.459812	-0.0892366	0.94002	0.90112		1
Tb927.8.1500	S350	hypothetical protein, conserved	-0.488674	0.71268	0.262549	-0.129844	0.91393	0.86619		1
Tb927.11.6790	S20	Nucleolar protein 89	-0.488917	0.71256	0.406402	-0.529885	0.69261	0.34545		0.99099
Tb927.11.6790	T18	Nucleolar protein 89	-0.488917	0.71256	0.406402	-0.529885	0.69261	0.34545		0.999926
Tb927.8.8290	S40	amino acid transporter AATP5	-0.488957	0.71254	0.173694	-0.178927	0.88336	0.742048		0.999999
Tb927.11.16890	S592	Tetratricopeptide-like helical domain containing protein	-0.490943	0.71156	0.457578	-0.599637	0.65992	0.345839		0.999952
Tb927.10.8780	S971	AAA domain containing protein, putative	-0.491977	0.71105	0.171263	-0.373626	0.77184	0.439974		1
Tb927.2.4280	S387	kinetoplastid-specific dual specificity phosphatase, putative	-0.492342	0.71087	0.512217	0.119423	1.0863	0.709348		1
Tb927.2.4280	S390	kinetoplastid-specific dual specificity phosphatase, putative	-0.492342	0.71087	0.512217	0.119423	1.0863	0.709348		0.99915
Tb927.11.8950	S606	leucine rich repeat	-0.492951	0.71057	0.511608	0.0264459	1.0185	0.799749		1
Tb927.11.14920	S1769	hypothetical protein, conserved	-0.492972	0.71056	0.54048	-0.249754	0.84104	0.771923		0.999958
Tb927.11.12720	S429	hypothetical protein, conserved	-0.493398	0.71035	0.537507	-0.302938	0.8106	0.629085		0.999971
Tb927.10.4070	T207	hypothetical protein, conserved	-0.493946	0.71008	0.257394	-0.239583	0.84699	0.640403		0.99999
Tb927.10.3820	S1575	hypothetical protein, conserved	-0.49478	0.70967	0.538784	-0.217004	0.86035	0.880037		0.998488
Tb927.2.4710	S98	RNA-binding protein, putative	-0.495329	0.7094	0.168595	-0.534391	0.69045	0.18991		1
Tb927.10.5910	S201	Basal body protein	-0.49541	0.70936	0.399888	-0.000909215	0.99937	0.955957		0.99997
Tb927.11.10280	S303	metallo-peptidase, Clan MC, Family M14, putative	-0.496122	0.70901	0.57852	#NUM!	#NUM!	1		0.998381
Tb927.4.4500	T1073	hypothetical protein, conserved	-0.496427	0.70886	0.578247	-0.32887	0.79616	0.637821		0.99986
Tb927.10.1970	S431	CHAT domain containing protein, putative	-0.496631	0.70876	0.433503	-0.597714	0.6608	0.380849		0.978429
Tb927.11.14540	S174	hypothetical protein, conserved	-0.496651	0.70875	0.649493	0.437654	1.3544	0.357955		0.999973
Tb927.11.14540	S179	hypothetical protein, conserved	-0.496651	0.70875	0.649493	0.437654	1.3544	0.357955		1
Tb927.10.2930	S187	hypothetical protein, conserved	-0.496692	0.70873	0.287282	1.3658	2.57719	2.4537e-05		1
Tb927.7.810	S1021	hypothetical protein, conserved	-0.497364	0.7084	0.533595	-0.429829	0.74235	0.449153		1
Tb927.9.4080	S258	Stumpy formation signalling pathway protein, putative	-0.497405	0.70838	0.45136	-0.176251	0.885	0.734533		0.987464
Tb927.1.4700	T47	hypothetical protein, conserved	-0.49771	0.70823	0.536041	1.20577	2.3066	0.00157078		0.994288
Tb927.4.2220	S42	TPR-repeat-containing chaperone protein DNAJ, putative	-0.497893	0.70814	0.576933	-0.323931	0.79889	0.685016		0.999991
Tb927.7.6640	S1144	hypothetical protein, conserved	-0.498688	0.70775	0.576221	-0.557667	0.6794	0.516076		1
Tb927.8.3810	S278	hypothetical protein, conserved	-0.499483	0.70736	0.430626	-0.708349	0.61202	0.174517		0.965441
Tb927.11.15190	S6	Domain of unknown function (DUF4200), putative	-0.499545	0.70733	0.251997	-0.0360377	0.97533	0.996939		1
Tb927.5.850	S11	hypothetical protein, conserved	-0.500177	0.70702	0.595959	-1.09832	0.46706	0.0278544		0.998859
Tb927.8.2590	T204	Basal body protein	-0.502056	0.7061	0.446915	-0.208211	0.86561	0.729771		0.999997
Tb927.8.7060	S1335	hypothetical protein, conserved	-0.502056	0.7061	0.531985	-0.0345149	0.97636	0.972689		0.995994
Tb927.10.14500	T201	hypothetical protein, conserved	-0.502566	0.70585	0.502045	0.0209111	1.0146	0.858326		0.999999
Tb927.5.1010	S624	hypothetical protein, conserved	-0.503159	0.70556	0.593265	0.253505	1.1921	0.480541		0.999991
Tb927.3.920	S866	hypothetical protein, conserved	-0.503262	0.70551	0.392096	-0.231667	0.85165	0.647116		0.984937
Tb927.3.1190	S1408	hypothetical protein, conserved	-0.504776	0.70477	0.529455	#NUM!	#NUM!	1		0.993523
Tb927.3.2760	S1031	hypothetical protein, conserved	-0.50498	0.70467	0.390403	0.253989	1.1925	0.549499		1
Tb927.3.2760	S1032	hypothetical protein, conserved	-0.50498	0.70467	0.390403	0.253989	1.1925	0.549499		1
Tb927.3.2900	S9	eukaryotic translation initiation factor 2 subunit alpha	-0.505308	0.70451	0.591326	#NUM!	#NUM!	1		0.999999
Tb927.8.4460	T240	Domain of Unknown Function (DUF1042), putative	-0.507603	0.70339	0.638194	#NUM!	#NUM!	1		0.978047
Tb927.11.16890	S1935	Tetratricopeptide-like helical domain containing protein	-0.508116	0.70314	0.526356	#NUM!	#NUM!	1		0.993985
Tb927.8.3590	S22	hypothetical protein, conserved	-0.508219	0.70309	0.522961	0.335598	1.2619	0.30758		0.99989
Tb927.11.8950	S614	leucine rich repeat	-0.508875	0.70277	0.522322	0.154324	1.1129	0.56576		0.999999
Tb927.6.3090	S860	microtubule associated protein xmap215	-0.508916	0.70275	0.275598	-0.0162494	0.9888	0.9199		0.999819
Tb927.7.4120	S507	hypothetical protein, conserved	-0.509615	0.70241	0.56648	0.481712	1.3964	0.317311		0.999791
Tb927.7.5250	S112	hypothetical protein, conserved	-0.509676	0.70238	0.420434	-0.189285	0.87704	0.713609		1
Tb927.7.6640	S1257	hypothetical protein, conserved	-0.509964	0.70224	0.521261	#NUM!	#NUM!	1		0.999994
Tb11.v5.0207.1	S242	neurobeachin/beige protein, putative	-0.511053	0.70171	0.523638	#NUM!	#NUM!	1		1
Tb927.11.3990	S269	hypothetical protein, conserved	-0.511752	0.70137	0.519523	#NUM!	#NUM!	1		1
Tb927.7.3210	S486	Pseudokinase, putative	-0.512164	0.70117	0.383373	-0.181182	0.88198	0.83107		1
Tb927.8.5050	S222	OTU-like cysteine protease, putative	-0.512226	0.70114	0.519063	-1.12828	0.457461	0.0833411		0.999998
Tb927.3.1900	S334	conserved protein, unknown function	-0.512596	0.70096	0.124075	-0.317912	0.80223	0.414969		0.999999
Tb927.9.8240	T374	hypothetical protein, conserved	-0.513028	0.70075	0.155022	0.111432	1.0803	0.615729		0.992855
Tb927.8.3700	S1141	hypothetical protein, conserved	-0.514182	0.70019	0.435443	0.063779	1.0452	0.72519		1
Tb927.6.1920	S224	hypothetical protein, conserved	-0.514614	0.69998	0.516747	-0.573939	0.67178	0.402027		0.999994
Tb927.11.12260	S509	hypothetical protein, conserved	-0.516367	0.69913	0.347964	0.00791302	1.0055	0.864243		0.999958
Tb927.7.3550	S439	cytoskeleton associated protein, putative	-0.516801	0.69892	0.514631	-0.434949	0.73972	0.361865		1
Tb927.10.9060	S224	hypothetical protein, conserved	-0.516863	0.69889	0.268179	-0.354354	0.78222	0.466386		1
Tb927.10.11880	S387	hypothetical protein, conserved	-0.51711	0.69877	0.487762	-0.670727	0.62819	0.250253		0.970468
Tb927.11.670	S226	epsinR	-0.517276	0.69869	0.559697	#NUM!	#NUM!	1		0.999675
Tb927.8.8000	S334	hypothetical protein, conserved	-0.517523	0.69857	0.121326	0.615981	1.5326	0.0271703		1
Tb927.3.1980	S150	hypothetical protein, conserved	-0.518329	0.69818	0.431559	-0.305343	0.80925	0.63631		0.999841
Tb927.8.2800	S203	hypothetical protein, conserved	-0.518474	0.69811	0.513015	-0.202273	0.86918	0.790397		1
Tb927.7.5030	S205	hypothetical protein, conserved	-0.518722	0.69799	0.431192	0.267596	1.2038	0.456218		0.995675
Tb927.11.13270	T99	hypothetical protein, conserved	-0.518763	0.69797	0.150807	-0.246704	0.84282	0.546721		0.960157
Tb927.7.5250	S106	hypothetical protein, conserved	-0.518784	0.69796	0.626746	-0.111056	0.92591	0.926836		1
Tb927.9.10400	S320	hypothetical protein, conserved	-0.521349	0.69672	0.148935	-0.369073	0.77428	0.38747		1
Tb927.11.9620.1	S368	hypothetical protein, conserved	-0.52166	0.69657	0.483339	-0.427033	0.74379	0.520974		0.996523
Tb927.6.4960	T116	Zinc finger CCCH domain-containing protein 47	-0.522053	0.69638	0.555488	-0.590441	0.66414	0.485576		0.995662
Tb927.7.6690	S180	Trypanosoma specific protein, unknown function	-0.523318	0.69577	0.341389	-2.1011	0.23308	2.54832e-06		1
Tb927.11.11880	S1215	conserved protein	-0.523836	0.69552	0.372119	-0.596863	0.66119	0.263882		0.999999
Tb927.6.1430	S29	hypothetical protein, conserved	-0.524127	0.69538	0.553666	#NUM!	#NUM!	1		1
Tb927.5.3240	S576	hypothetical protein, conserved	-0.52614	0.69441	0.145514	-0.328163	0.79655	0.451035		1
Tb927.11.11860	S344	leucine-rich repeat protein (LRRP), putative	-0.526265	0.69435	0.619135	0.335826	1.2621	0.463752		1
Tb927.11.11860	S351	leucine-rich repeat protein (LRRP), putative	-0.526265	0.69435	0.619135	0.335826	1.2621	0.463752		1
Tb927.1.3880	S520	Fusaric acid resistance protein-like, putative	-0.527138	0.69393	0.33781	0.932817	1.909	0.00336309		0.999999
Tb927.8.1540	S692	hypothetical protein, conserved	-0.527408	0.6938	0.337558	-0.095512	0.93594	0.906659		0.977149
Tb927.11.15750	S1408	AMP deaminase, putative	-0.52797	0.69353	0.571066	-0.334807	0.79289	0.650895		0.999982
Tb927.11.3760	S116	hypothetical protein	-0.528282	0.69338	0.115489	-0.610411	0.65501	0.0914007		0.996752
Tb927.6.3720	S210	hypothetical protein, conserved	-0.528448	0.6933	0.476781	-0.431112	0.74169	0.64249		1
Tb927.6.3710	S483	hypothetical protein, conserved	-0.529031	0.69302	0.421629	-0.0833705	0.94385	0.909761		0.999959
Tb927.7.6640	S950	hypothetical protein, conserved	-0.529114	0.69298	0.143421	0.169668	1.1248	0.494044		1
Tb927.11.9240	S1285	hypothetical protein, conserved	-0.52926	0.69291	0.401253	-0.287202	0.81949	0.690541		0.95329
Tb927.7.3370	S398	Intraflagellar transport protein 74, putative	-0.529531	0.69278	0.475739	#NUM!	#NUM!	1		1
Tb927.5.610	S420	acidic phosphatase, putative	-0.529656	0.69272	0.256525	-0.615331	0.65278	0.150523		1
Tb927.11.9910	S6	Domain of unknown function (DUF3846)/TPR repeat, putative	-0.530031	0.69254	0.548493	0.27262	1.208	0.484714		0.98201
Tb927.3.2750	S776	hypothetical protein, conserved	-0.530385	0.69237	0.142533	-0.468631	0.72265	0.257136		1
Tb927.10.9330	S116	hypothetical protein, conserved	-0.530698	0.69222	0.334496	-0.717264	0.60825	0.120087		0.959941
Tb927.11.16720	S49	mitotic cyclin 6	-0.531093	0.69203	0.474239	-0.805283	0.57225	0.193214		0.99999
Tb927.8.1050	S2642	SUMO-interacting motif-containing protein	-0.531385	0.69189	0.500636	-0.507747	0.70332	0.464594		0.953416
Tb927.3.3200	S51	Domain of unknown function (DUF4586), putative	-0.532241	0.69148	0.613085	#NUM!	#NUM!	1		1
Tb927.10.3700	S25	AMP-activated protein kinase, gamma regulatory subunit	-0.532741	0.69124	0.546127	-0.315397	0.80363	0.524075		0.999994
Tb927.9.10920	S403	kinetoplastid kinetochore protein 3	-0.532762	0.69123	0.612559	#NUM!	#NUM!	1		0.99997
Tb927.7.3330	S511	Flagellar attachment zone protein 10	-0.533201	0.69102	0.140582	-0.717667	0.60808	0.0709195		0.999969
Tb927.2.5950	S298	hypothetical protein, conserved	-0.533347	0.69095	0.566308	0.235482	1.1773	0.530045		0.99485
Tb927.4.2590	S180	hypothetical protein, conserved	-0.53366	0.6908	0.566031	-0.184064	0.88022	0.827154		0.997178
Tb927.4.5110	T5	kinetoplastid kinetochore protein 8	-0.534015	0.69063	0.565718	-0.582339	0.66788	0.324135		0.98135
Tb927.7.1420	S1101	hypothetical protein, conserved	-0.534287	0.6905	0.565478	-0.189483	0.87692	0.811729		1
Tb927.11.16330	S760	hypothetical protein, conserved	-0.534997	0.69016	0.564852	-1.25794	0.418141	0.0523024		0.960549
Tb927.8.1080	S15	centrin, putative	-0.535206	0.69006	0.219471	-0.198262	0.8716	0.709087		1
Tb927.9.14470	S952	ubiquitin carboxyl-terminal hydrolase, putative	-0.535604	0.68987	0.251229	-1.15991	0.44754	0.00478726		0.986351
Tb927.6.3070	S231	hypothetical protein, conserved	-0.535687	0.68983	0.543561	-0.26946	0.82963	0.728457		0.996701
Tb927.11.3970	S506	hypothetical protein, conserved	-0.53575	0.6898	0.543506	#NUM!	#NUM!	1		1
Tb927.11.1030	T217	kinetoplastid kinetochore protein 7	-0.535792	0.68978	0.609502	#NUM!	#NUM!	1		0.999857
Tb927.10.11730	S726	zinc finger protein family member, putative	-0.536022	0.68967	0.218764	-0.664608	0.63086	0.151414		1
Tb927.8.5140	S272	diacylglycerol kinase, putative	-0.536022	0.68967	0.218764	0.158854	1.1164	0.561517		1
Tb927.11.16630	S72	major facilitator superfamily, putative	-0.53665	0.68937	0.329002	-0.365927	0.77597	0.421307		0.999999
Tb927.10.14380	S813	Hsp70 protein, putative	-0.536943	0.68923	0.495355	-0.710071	0.61129	0.290304		1
Tb927.3.4710	S392	Flagellum attachment zone protein 23	-0.537382	0.68902	0.607901	#NUM!	#NUM!	1		0.99575
Tb927.10.12870	S717	Basal body protein	-0.537466	0.68898	0.328254	0.0468402	1.033	0.886676		1
Tb927.9.7480	S248	hypothetical protein, conserved	-0.537969	0.68874	0.494384	-0.091187	0.93875	0.939306		1
Tb927.10.14440	S27	b9 domain-containing protein 1	-0.538534	0.68847	0.541086	-0.660475	0.63267	0.351922		0.999913
Tb927.7.5610	S119	hypothetical protein, conserved	-0.539205	0.68815	0.357615	-0.333589	0.79356	0.495804		1
Tb927.11.10210	S922	hypothetical protein, conserved	-0.539436	0.68804	0.391498	0.103531	1.0744	0.735524		0.999043
Tb927.10.8820	T461	hook complex protein, conserved	-0.539918	0.68781	0.411666	-0.896254	0.53728	0.252271		0.959499
Tb927.7.7000	S700	hook complex protein, conserved	-0.54038	0.68759	0.465373	-0.0901732	0.93941	0.9408		1
Tb927.10.10280	S2186	microtubule-associated protein, putative	-0.540442	0.68756	0.10916	1.15218	2.22249	6.28682e-05		1
Tb927.8.2660	S1792	Galactose oxidase, central domain containing protein, putative	-0.540883	0.68735	0.246592	-0.286427	0.81993	0.617832		0.999127
Tb927.6.3670	S1169	paraflagellar rod component, putative	-0.540883	0.68735	0.559671	0.759923	1.6934	0.0868541		0.999182
Tb927.9.15230	S360	hypothetical protein, conserved	-0.542479	0.68659	0.602781	#NUM!	#NUM!	1		0.973223
Tb927.10.11390	S20	60S ribosomal protein L6, putative	-0.543488	0.68611	0.387654	-0.620202	0.65058	0.290905		0.999999
Tb927.6.2840	S358	Serine/threonine-protein kinase RIO2, putative	-0.543635	0.68604	0.601623	#NUM!	#NUM!	1		1
Tb927.10.2240	S2	RNA binding protein	-0.544898	0.68544	0.321487	-0.375048	0.77108	0.523071		0.99833
Tb927.11.6460	S223	hypothetical protein, conserved	-0.54534	0.68523	0.406757	-0.524064	0.69541	0.278398		0.999997
Tb927.11.6400	S852	kinesin, putative	-0.545487	0.68516	0.460537	0.220082	1.1648	0.529492		0.99996
Tb927.11.16630	S75	major facilitator superfamily, putative	-0.546182	0.68483	0.320327	-1.56098	0.338921	0.000123135		1
Tb927.11.11880	S1212	conserved protein	-0.546772	0.68455	0.405466	-0.69122	0.61933	0.304389		0.999383
Tb927.9.3580	S483	hypothetical protein, conserved	-0.546793	0.68454	0.350588	-0.372076	0.77267	0.527253		1
Tb927.11.15190	S506	Domain of unknown function (DUF4200), putative	-0.547109	0.68439	0.131245	-0.605947	0.65704	0.132539		1
Tb927.9.1980	S186	hypothetical protein, conserved	-0.548522	0.68372	0.484452	-0.878454	0.54395	0.263223		1
Tb927.9.2310	S109	hypothetical protein, conserved	-0.548881	0.68355	0.489294	-0.283509	0.82159	0.731943		1
Tb927.8.1300	S75	hypothetical protein, conserved	-0.549451	0.68328	0.317387	0.117163	1.0846	0.619075		1
Tb927.11.6570	T11	Nodulin-like, putative	-0.549536	0.68324	0.317311	-0.321279	0.80036	0.515904		0.999996
Tb927.9.1980	S235	hypothetical protein, conserved	-0.55019	0.68293	0.488128	-0.565908	0.67553	0.293504		0.999868
Tb927.3.3300	S354	Flagellum attachment zone protein 19	-0.550486	0.68279	0.104142	-0.336009	0.79223	0.384746		1
Tb927.9.10400	S467	hypothetical protein, conserved	-0.550951	0.68257	0.455394	0.00690831	1.0048	0.86085		1
Tb927.10.840	S452	Flagellum attachment zone protein 6	-0.551543	0.68229	0.486924	#NUM!	#NUM!	1		0.999308
Tb927.5.1660	S54	pyruvate dehydrogenase phosphatase, putative	-0.551649	0.68224	0.128304	0.10916	1.0786	0.620732		1
Tb927.10.6680	S482	member of the NOL1/NOP2/sun family of proteins	-0.552093	0.68203	0.481115	-0.204931	0.86758	0.893991		0.973117
Tb927.11.6910	S646	hypothetical protein, conserved	-0.552177	0.68199	0.236875	-0.367806	0.77496	0.520787		1
Tb927.8.1560	S116	hypothetical protein, conserved	-0.552495	0.68184	0.127761	-0.864202	0.54935	0.0276739		1
Tb927.3.2060	S318	STE20-like serine/threonine-protein kinase, putative	-0.552579	0.6818	0.31459	-0.602175	0.65876	0.210863		1
Tb927.8.1050	S1661	SUMO-interacting motif-containing protein	-0.553723	0.68126	0.591555	#NUM!	#NUM!	1		0.990462
Tb927.7.1430	T19	leucine-rich repeat protein (LRRP), putative	-0.554252	0.68101	0.377554	-0.106079	0.92911	0.917384		0.999994
Tb927.2.2580	S739	hypothetical protein, conserved	-0.554549	0.68087	0.590735	#NUM!	#NUM!	1		0.999223
Tb927.7.6630	S587	Kinetochore interacting protein 5	-0.554739	0.68078	0.590546	0.278461	1.2129	0.530287		1
Tb927.10.8910	T1543	Nucleoporin NUP181	-0.555375	0.68048	0.312103	-0.681539	0.6235	0.108304		1
Tb927.9.8400	S442	predicted zinc finger protein	-0.555439	0.68045	0.483466	-0.850507	0.55459	0.095995		0.991
Tb927.8.570	S239	proteasome regulatory non-ATP-ase subunit 10	-0.555651	0.68035	0.376254	0.0391384	1.0275	0.782072		0.999629
Tb927.11.9180	S246	ADP-ribosylation factor GTPase activating protein, putative	-0.556139	0.68012	0.311426	-0.311399	0.80586	0.591084		1
Tb927.5.1760	S197	Isoprenylcysteine alpha-carbonyl methylesterase, putative	-0.557157	0.67964	0.476406	-0.705641	0.61317	0.259551		1
Tb927.5.1760	S198	Isoprenylcysteine alpha-carbonyl methylesterase, putative	-0.557157	0.67964	0.476406	-0.705641	0.61317	0.259551		1
Tb927.10.7130	S694	hypothetical protein, conserved	-0.55737	0.67954	0.310337	-0.48348	0.71525	0.360322		1
Tb927.11.11770	S126	Eukaryotic translation initiation factor 4E-3	-0.557455	0.6795	0.476129	-0.798868	0.5748	0.120385		0.999759
Tb927.10.15680	S499	hypothetical protein, conserved	-0.558665	0.67893	0.448188	-0.406407	0.7545	0.593101		0.97445
Tb927.10.12660	S148	pumilio/PUF RNA binding protein 2	-0.558687	0.67892	0.100182	-0.833747	0.56107	0.0185459		0.961268
Tb927.5.3070	S469	Zinc finger, C3HC4 type (RING finger), putative	-0.559048	0.67875	0.543831	-0.814463	0.56862	0.187795		0.973613
Tb927.10.15180	S19	nucleosome assembly protein, putative	-0.559197	0.67868	0.230973	-0.584025	0.6671	0.210885		0.999991
Tb927.4.4570	S251	hypothetical protein, conserved	-0.561026	0.67782	0.54212	-0.376732	0.77018	0.579462		1
Tb927.3.5490	T30	Putative intraflagellar transport protein B2	-0.561452	0.67762	0.337261	0.132643	1.0963	0.668101		0.99957
Tb927.10.5200	S36	hypothetical protein, conserved	-0.561558	0.67757	0.197453	-0.680891	0.62378	0.18308		1
Tb927.10.15730	T2909	SPRY domain/Ankyrin repeats (3 copies), putative	-0.561941	0.67739	0.541329	-1.10942	0.46348	0.14518		1
Tb927.3.4710	T296	Flagellum attachment zone protein 23	-0.562005	0.67736	0.197094	0.471031	1.3861	0.281798		1
Tb927.11.16470	S709	SUMO-interacting motif-containing protein	-0.562751	0.67701	0.305607	-0.341665	0.78913	0.488104		0.998113
Tb927.2.2580	S889	hypothetical protein, conserved	-0.56403	0.67641	0.470054	-0.192183	0.87528	0.90876		0.994968
Tb927.9.10920	S492	kinetoplastid kinetochore protein 3	-0.564585	0.67615	0.195031	0.302641	1.2334	0.271589		1
Tb927.8.7580	S601	RING-variant domain containing protein, putative	-0.565033	0.67594	0.303615	-0.722206	0.60617	0.19326		1
Tb927.3.5370	S109	hypothetical protein, conserved	-0.56578	0.67559	0.194081	-0.933022	0.52376	0.040805		1
Tb11.02.5430b.1	S365	hypothetical protein, conserved	-0.565951	0.67551	0.119372	-0.131108	0.91313	0.824845		1
Tb927.9.13440	S6	Flagellar Member 5	-0.566699	0.67516	0.36608	-0.314338	0.80422	0.769256		0.993505
Tb927.11.16470	S527	SUMO-interacting motif-containing protein	-0.567147	0.67495	0.536841	-0.136268	0.90987	0.873153		0.99999
Tb927.10.2010	S13	hexokinase	-0.567767	0.67466	0.43977	0.443713	1.3601	0.26039		0.999995
Tb927.9.10550	T7	Spindle assembly abnormal protein 6 homolog	-0.569073	0.67405	0.43857	-1.43117	0.37083	0.016755		1
Tb927.11.13000	S319	phospholipid-transporting ATPase, putative	-0.570079	0.67358	0.299242	-0.187001	0.87843	0.759605		1
Tb927.8.4310	S364	hypothetical protein, conserved	-0.570165	0.67354	0.575315	0.0802483	1.0572	0.758012		0.999964
Tb927.3.5070	S37	hypothetical protein, conserved	-0.570572	0.67335	0.513634	-0.870203	0.54707	0.208324		0.999251
Tb927.10.7130	S692	hypothetical protein, conserved	-0.5716	0.67287	0.220802	-0.48348	0.71525	0.360322		1
Tb927.9.2630	S1297	hypothetical protein, conserved	-0.5716	0.67287	0.361623	0.334454	1.2609	0.308916		1
Tb927.9.2630	S1301	hypothetical protein, conserved	-0.5716	0.67287	0.361623	0.334454	1.2609	0.308916		1
Tb927.8.2600	S579	WD domain, G-beta repeat/BING4CT (NUC141) domain containing protein, putative	-0.571665	0.67284	0.189452	0.145743	1.1063	0.588376		1
Tb927.3.4970	S951	hypothetical protein, conserved	-0.57175	0.6728	0.328096	-1.09062	0.46956	0.0216088		0.998985
Tb927.5.1600	S432	hypothetical protein, conserved	-0.57278	0.67232	0.532006	-0.455891	0.72906	0.616738		0.993903
Tb927.8.8160	S343	SUMO-interacting motif-containing protein	-0.57293	0.67225	0.572605	#NUM!	#NUM!	1		0.961842
Tb927.3.3940	S354	RNA-binding protein, putative	-0.573123	0.67216	0.46794	-0.182	0.88148	0.853921		0.99613
Tb927.10.5480	S92	60S ribosomal protein L24, putative	-0.574068	0.67172	0.510683	#NUM!	#NUM!	1		0.999996
Tb927.11.2040	S637	STE/STE11 serine/threonine-protein kinase, putative	-0.574756	0.6714	0.218266	0.166844	1.1226	0.518608		1
Tb927.11.5640	S536	hypothetical protein, conserved	-0.575013	0.67128	0.358539	0.469052	1.3842	0.291939		0.963265
Tb927.10.15390	T279	Flagellum attachment zone protein 7	-0.576024	0.67081	0.529232	#NUM!	#NUM!	1		0.996282
Tb927.11.8320	S210	hypothetical protein, conserved	-0.576304	0.67068	0.293904	-0.360694	0.77879	0.429024		0.999803
Tb927.9.9030	S2	hypothetical protein, conserved	-0.57639	0.67064	0.45875	-1.18613	0.43948	0.0680196		0.999999
Tb927.11.5370	S40	hypothetical protein, conserved	-0.576476	0.6706	0.113116	-0.701271	0.61503	0.0781206		0.99909
Tb927.4.4580	S929	hypothetical protein, conserved	-0.576476	0.6706	0.216893	-0.597212	0.66103	0.248192		0.974455
Tb927.10.13250	S23	hypothetical protein, conserved	-0.578499	0.66966	0.506955	-0.02869	0.98031	0.948372		0.999999
Tb927.3.3940	S358	RNA-binding protein, putative	-0.579038	0.66941	0.321709	-0.501239	0.7065	0.362338		0.999816
Tb927.6.840	S231	hypothetical protein, conserved	-0.579469	0.66921	0.506141	-0.489544	0.71225	0.58251		0.98001
Tb927.10.3780	S863	hypothetical protein, conserved	-0.579965	0.66898	0.45551	-0.193998	0.87418	0.804181		0.955664
Tb927.7.4400	S203	inositol hexakisphosphate kinase	-0.58044	0.66876	0.505327	-0.296155	0.81442	0.679075		0.998899
Tb927.7.810	S61	hypothetical protein, conserved	-0.58059	0.66869	0.461468	0.00100953	1.0007	0.905139		0.993087
Tb927.1.4040	S425	hypothetical protein, conserved	-0.580871	0.66856	0.110581	-0.302493	0.81085	0.493761		0.998301
Tb927.11.3280	S150	Kinesin-13 5, putative	-0.580893	0.66855	0.213395	-0.177865	0.88401	0.787287		0.999611
Tb927.11.3280	S154	Kinesin-13 5, putative	-0.580893	0.66855	0.213395	-0.177865	0.88401	0.787287		0.999997
Tb927.7.6680	S531	STE/STE11 serine/threonine-protein kinase, putative	-0.581022	0.66849	0.461095	#NUM!	#NUM!	1		1
Tb927.4.2300	S544	hypothetical protein, conserved	-0.581475	0.66828	0.28952	-0.155389	0.89789	0.804731		1
Tb927.11.16470	S169	SUMO-interacting motif-containing protein	-0.582274	0.66791	0.21231	-0.369781	0.7739	0.49979		0.999999
Tb927.3.620	S477	ATP-dependent DEAD/H RNA helicase, putative	-0.582706	0.66771	0.50343	#NUM!	#NUM!	1		0.97419
Tb927.11.16640	S64	Uncharacterised protein family UPF0564, putative	-0.582728	0.6677	0.459624	-0.313925	0.80445	0.769718		1
Tb927.9.2220	S57	SUMO1/Ulp2, putative	-0.582923	0.66761	0.459456	0.170566	1.1255	0.607089		0.999915
Tb927.9.2220	T55	SUMO1/Ulp2, putative	-0.582923	0.66761	0.459456	0.170566	1.1255	0.607089		0.978792
Tb927.10.5030	S111	ubiquitin/ribosomal protein S27a, putative	-0.582987	0.66758	0.562799	-0.0849304	0.94283	0.973975		0.999999
Tb927.4.1890	S2	hypothetical protein, conserved	-0.583549	0.66732	0.109058	0.10165	1.073	0.624516		0.999999
Tb927.5.2680	S11	hypothetical protein, conserved	-0.583766	0.66722	0.562043	0.292782	1.225	0.513235		0.978051
Tb927.10.1560	S778	Nucleolar protein 91	-0.58383	0.66719	0.317554	-0.627917	0.64711	0.354955		1
Tb927.5.3250.1	S371	hypothetical protein, conserved	-0.584025	0.6671	0.502327	-0.595271	0.66192	0.349747		0.997718
Tb927.6.3540	S118	zinc-finger protein, conserved	-0.584112	0.66706	0.317311	-1.05586	0.48101	0.0262334		0.976887
Tb927.9.15460	S1005	calcium motive p-type ATPase, putative	-0.584155	0.66704	0.108716	-0.806594	0.57173	0.0787923		1
Tb927.11.9400	S548	hypothetical protein, conserved	-0.58422	0.66701	0.372589	-0.684457	0.62224	0.106684		0.997932
Tb927.11.1220	S635	hypothetical protein, conserved	-0.585648	0.66635	0.457112	#NUM!	#NUM!	1		0.999829
Tb927.1.1880	S806	WD40 repeat-containing protein	-0.585691	0.66633	0.560176	#NUM!	#NUM!	1		0.954711
Tb927.8.2620	S708	SUMO-interacting motif-containing protein	-0.585713	0.66632	0.371313	-0.020399	0.98596	0.929723		1
Tb927.3.5370	T97	hypothetical protein, conserved	-0.585929	0.66622	0.0878838	-0.930215	0.52478	0.0173022		0.995849
Tb11.v5.0721.1	S119	hypothetical protein, conserved	-0.585951	0.66621	0.559924	#NUM!	#NUM!	1		0.982677
Tb927.11.5030	S136	hypothetical protein, conserved	-0.586341	0.66603	0.422877	-0.335572	0.79247	0.629501		0.988035
Tb927.7.4020	S337	protein phosphatase 2C, putative	-0.586818	0.66581	0.520054	#NUM!	#NUM!	1		0.998593
Tb927.7.3160	S2763	Cytoplasmic dynein 1 heavy chain (DYNC1H1), putative	-0.586926	0.66576	0.422351	-0.844976	0.55672	0.202335		1
Tb927.10.15280	S640	Domain of Unknown Function (DUF1042), putative	-0.587229	0.66562	0.284693	-0.133749	0.91146	0.830249		0.995081
Tb927.10.12960	S205	Ras-related protein Rab5A	-0.587685	0.66541	0.347233	-0.229991	0.85264	0.744722		0.97005
Tb927.4.1690	T42	Retinal Maintenance, putative	-0.587815	0.66535	0.369522	0.121015	1.0875	0.712513		0.999891
Tb11.v5.0895.1	S102	hypothetical protein, conserved	-0.587945	0.66529	0.207895	-0.417714	0.74861	0.437767		0.995588
Tb927.9.11690	S636	hypothetical protein, conserved	-0.58801	0.66526	0.346946	-0.513955	0.7003	0.360803		0.999568
Tb927.4.4040	S97	hypothetical protein, conserved	-0.588357	0.6651	0.454789	-0.0461463	0.96852	0.902559		1
Tb927.3.3190	S366	Serine/threonine-protein kinase NEK7, putative	-0.588378	0.66509	0.106355	-0.641581	0.64101	0.166928		0.968882
Tb927.9.2075	S353	hypothetical protein	-0.588769	0.66491	0.313308	-0.895261	0.53765	0.0744722		0.99834
Tb927.6.1920	S134	hypothetical protein, conserved	-0.588812	0.66489	0.368674	-0.877526	0.5443	0.125318		0.998217
Tb927.8.1020	S49	6-phosphofructo-2-kinase/fructose-2,6-biphosphatase, putative	-0.588964	0.66482	0.454269	#NUM!	#NUM!	1		0.999999
Tb927.4.2890	S205	hypothetical protein, conserved	-0.59018	0.66426	0.453229	#NUM!	#NUM!	1		0.989864
Tb927.11.14650	S44	SUMO-interacting motif-containing protein	-0.590571	0.66408	0.445971	-0.464086	0.72493	0.508663		0.999984
Tb927.8.7800	S995	hypothetical protein, conserved	-0.590919	0.66392	0.452598	-0.746688	0.59597	0.286686		1
Tb927.8.7800	S998	hypothetical protein, conserved	-0.590919	0.66392	0.452598	-0.746688	0.59597	0.286686		1
Tb927.9.10920	S488	kinetoplastid kinetochore protein 3	-0.590962	0.6639	0.174844	0.512884	1.4269	0.0790224		0.998495
Tb927.8.3750	S455	nucleolar protein 56	-0.592006	0.66342	0.280727	-0.550592	0.68274	0.202934		0.999999
Tb927.11.6050	S1494	Flagellar-associated PapD-like, putative	-0.592354	0.66326	0.451373	0.156267	1.1144	0.630042		0.998426
Tb927.11.6050	S1497	Flagellar-associated PapD-like, putative	-0.592354	0.66326	0.451373	0.156267	1.1144	0.630042		0.998426
Tb927.11.6050	S1498	Flagellar-associated PapD-like, putative	-0.592354	0.66326	0.451373	0.156267	1.1144	0.630042		0.998426
Tb927.9.6920	S262	hypothetical protein, conserved	-0.59305	0.66294	0.279866	-0.0333038	0.97718	0.961783		0.999991
Tb927.10.1450	S2063	plectin, putative	-0.593333	0.66281	0.514555	-0.832694	0.56148	0.292871		1
Tb927.8.4780	S4108	Flagellar Member 3	-0.593463	0.66275	0.552671	0.0807941	1.0576	0.790726		0.999997
Tb927.8.3750	T468	nucleolar protein 56	-0.593703	0.66264	0.279328	-0.722253	0.60615	0.19323		0.979354
Tb927.3.5370	S113	hypothetical protein, conserved	-0.5944	0.66232	0.341335	-1.07166	0.475771	0.00940855		0.999506
Tb927.10.4320	S193	hypothetical protein, conserved	-0.594857	0.66211	0.308126	-0.337211	0.79157	0.494108		0.990864
Tb927.10.9060	S229	hypothetical protein, conserved	-0.594923	0.66208	0.308071	-0.331935	0.79447	0.551872		0.997156
Tb927.11.4030	S617	hypothetical protein, conserved	-0.595097	0.662	0.363358	-0.749936	0.59463	0.147737		1
Tb927.11.6810	S230	tubulin-tyrsoine ligase-like protein, putative	-0.595141	0.66198	0.493084	1.11457	2.1653	0.0073585		0.999898
Tb927.10.14340	S696	hypothetical protein, conserved	-0.595576	0.66178	0.307518	-0.433136	0.74065	0.329621		0.999426
Tb927.10.14340	T689	hypothetical protein, conserved	-0.595576	0.66178	0.307518	-0.433136	0.74065	0.329621		1
Tb927.3.5110	S85	hypothetical protein, conserved	-0.595576	0.66178	0.550639	-0.717358	0.60821	0.284978		0.999984
Tb927.3.5110	S87	hypothetical protein, conserved	-0.595576	0.66178	0.550639	-0.717358	0.60821	0.284978		0.999987
Tb927.8.2710	S162	SET domain containing protein, putative	-0.595838	0.66166	0.171289	-0.484913	0.71454	0.305107		0.999925
Tb927.7.4900	S1264	5'-3' exoribonuclease A	-0.596012	0.66158	0.550221	#NUM!	#NUM!	1		0.999753
Tb927.11.5750	T159	SUMO-interacting motif-containing protein	-0.596361	0.66142	0.201467	0.201132	1.1496	0.434091		0.999441
Tb927.9.8000	S27	ubiquitin-protein ligase, putative	-0.596427	0.66139	0.549822	#NUM!	#NUM!	1		0.989876
Tb927.10.2880	S737	Voltage-dependent calcium channel subunit, putative	-0.596863	0.66119	0.447538	-1.54553	0.34257	0.0207688		0.952562
Tb927.5.840	S66	Nucleolar protein 111	-0.597343	0.66097	0.491264	#NUM!	#NUM!	1		0.995723
Tb927.5.840	S67	Nucleolar protein 111	-0.597343	0.66097	0.491264	#NUM!	#NUM!	1		0.995651
Tb927.10.3780	S631	hypothetical protein, conserved	-0.597343	0.66097	0.276341	1.70026	3.2496	1.19817e-05		0.963015
Tb11.v5.0410.1	S2274	antigenic protein, conserved	-0.597714	0.6608	0.361158	-0.671968	0.62765	0.161318		1
Tb927.10.14470	S422	intraflagellar transport protein 140	-0.598413	0.66048	0.547917	-0.943472	0.51998	0.123076		0.998611
Tb927.7.5640	S89	G-patch domain containing protein, putative	-0.599134	0.66015	0.100525	-0.545782	0.68502	0.179719		1
Tb927.10.1970	S430	CHAT domain containing protein, putative	-0.599375	0.66004	0.337007	-0.597714	0.6608	0.380849		0.985638
Tb927.10.1770	S155	hypothetical protein	-0.599637	0.65992	0.304098	-0.416712	0.74913	0.463526		0.998797
Tb927.10.1770	S159	hypothetical protein	-0.599637	0.65992	0.304098	-0.416712	0.74913	0.463526		1
Tb927.5.3370	S165	hypothetical protein	-0.600293	0.65962	0.546117	#NUM!	#NUM!	1		1
Tb927.6.3970	S84	SH3 domain protein, conserved	-0.600359	0.65959	0.336156	-0.203618	0.86837	0.895511		0.996008
Tb927.6.2210	S898	hypothetical protein, conserved	-0.600862	0.65936	0.167684	0.429321	1.3466	0.163515		0.999659
Tb927.8.1050	S620	SUMO-interacting motif-containing protein	-0.601168	0.65922	0.488111	#NUM!	#NUM!	1		1
Tb927.11.7010	S58	Calcium/calmodulin-dependent protein kinase kinase, putative	-0.601715	0.65897	0.436073	0.0930192	1.0666	0.67195		1
Tb927.8.6980	S193	Flagellum attachment zone protein 14	-0.601912	0.65888	0.166937	0.118493	1.0856	0.646016		0.999924
Tb927.8.4360	S1159	hypothetical protein, conserved	-0.602	0.65884	0.487427	-0.200996	0.86995	0.83073		0.999999
Tb927.11.8950	T397	leucine rich repeat	-0.602175	0.65876	0.0989239	-0.186968	0.87845	0.728309		0.99182
Tb927.7.6950	S747	hypothetical protein, conserved	-0.602723	0.65851	0.435184	-0.341848	0.78903	0.570729		1
Tb927.3.5160	S591	Basal body protein	-0.603205	0.65829	0.407873	0.137241	1.0998	0.660622		1
Tb927.3.5160	S594	Basal body protein	-0.603205	0.65829	0.407873	0.137241	1.0998	0.660622		1
Tb927.9.12990	S802	hypothetical protein, conserved	-0.603621	0.6581	0.300767	0.990447	1.9868	0.00850089		1
Tb927.11.15250	S329	hypothetical protein, conserved	-0.604257	0.65781	0.270729	-0.426432	0.7441	0.426982		0.999996
Tb927.5.2990	S70	hypothetical protein, conserved	-0.604762	0.65758	0.440863	#NUM!	#NUM!	1		1
Tb927.11.15140	S517	bilobe region protein, putative	-0.604828	0.65755	0.299763	-0.780587	0.58213	0.158678		1
Tb927.11.14800	S351	hypothetical protein, conserved	-0.605244	0.65736	0.484763	#NUM!	#NUM!	1		0.999188
Tb927.9.3580	S119	hypothetical protein, conserved	-0.605354	0.65731	0.194759	-0.393615	0.76122	0.381853		0.992397
Tb927.10.5910	S208	Basal body protein	-0.605376	0.6573	0.541264	-0.116645	0.92233	0.935424		0.981573
Tb927.10.5910	T211	Basal body protein	-0.605376	0.6573	0.541264	-0.374225	0.77152	0.524228		0.977592
Tb927.11.3500	S757	Dpy-30 motif containing protein, putative	-0.605398	0.65729	0.299289	-0.325792	0.79786	0.661396		0.99098
Tb927.9.2760	S468	EB1-like C-terminal motif containing protein, putative	-0.605552	0.65722	0.164369	-0.481525	0.71622	0.308758		0.965555
Tb927.8.5480	S118	hypothetical protein, conserved	-0.606672	0.65671	0.50339	#NUM!	#NUM!	1		0.978958
Tb927.3.3300	S495	Flagellum attachment zone protein 19	-0.607617	0.65628	0.0961092	0.359184	1.2827	0.201921		0.999915
Tb927.3.1200.2	S746	hypothetical protein, conserved	-0.607771	0.65621	0.267907	-0.62658	0.64771	0.261345		0.998874
Tb927.7.4020	S54	protein phosphatase 2C, putative	-0.607924	0.65614	0.352658	#NUM!	#NUM!	1		1
Tb927.7.4020	S680	protein phosphatase 2C, putative	-0.608034	0.65609	0.0958962	0.545375	1.4594	0.063181		0.999999
Tb927.10.13790	S401	hypothetical protein, conserved	-0.609486	0.65543	0.481292	-0.549641	0.68319	0.392248		0.999995
Tb927.4.4580	S1050	hypothetical protein, conserved	-0.609773	0.6553	0.266308	-0.16406	0.89251	0.792281		0.999997
Tb927.9.14290	S421	Cytokinesis initiation factor 2	-0.609861	0.65526	0.161368	-0.359897	0.77922	0.513135		1
Tb927.7.7250	S485	Ankyrin repeats (3 copies), putative	-0.609905	0.65524	0.402001	-0.0299415	0.97946	0.948485		0.999981
Tb927.3.3320	T168	60S ribosomal protein L13, putative	-0.611248	0.65463	0.479855	-0.589789	0.66444	0.411903		1
Tb927.10.10750	S936	metallo-peptidase, Clan MC, Family M14, putative	-0.611799	0.65438	0.434965	#NUM!	#NUM!	1		0.954622
Tb927.10.10750	S940	metallo-peptidase, Clan MC, Family M14, putative	-0.611799	0.65438	0.434965	#NUM!	#NUM!	1		0.999496
Tb927.7.3210	S552	Pseudokinase, putative	-0.611821	0.65437	0.535142	#NUM!	#NUM!	1		1
Tb927.11.12720	S319	hypothetical protein, conserved	-0.61202	0.65428	0.479225	0.390888	1.3112	0.40452		0.991715
Tb927.3.3970	S129	Cell growth-regulating nucleolar protein, putative	-0.612042	0.65427	0.159865	-0.64679	0.6387	0.106417		0.999978
Tb927.8.5290	S277	WW domain containing protein, putative	-0.61213	0.65423	0.434689	#NUM!	#NUM!	1		0.991436
Tb927.10.10960	S374	heat shock protein, putative	-0.612417	0.6541	0.434449	#NUM!	#NUM!	1		0.999996
Tb927.7.5640	S239	G-patch domain containing protein, putative	-0.613873	0.65344	0.158611	-0.542689	0.68649	0.298481		1
Tb927.5.570	S1616	hypothetical protein, conserved	-0.615088	0.65289	0.424363	-0.194278	0.87401	0.813312		0.999725
Tb927.10.14330	S747	Utp14 protein, putative	-0.615663	0.65263	0.323086	-0.785428	0.58018	0.120679		0.9999
Tb927.9.1750	S3877	Fibronectin type III domain containing protein, putative	-0.616636	0.65219	0.260877	-0.424823	0.74493	0.454381		0.999812
Tb927.11.15800	S543	Cytokinesis initiation factor 1	-0.6171	0.65198	0.260513	-0.984445	0.50542	0.073692		0.985297
Tb927.10.14340	S683	hypothetical protein, conserved	-0.617499	0.6518	0.395408	-0.658789	0.63341	0.210975		1
Tb927.7.6790	S196	hypothetical protein, conserved	-0.617521	0.65179	0.395389	-0.290868	0.81741	0.685837		0.999032
Tb927.7.2610	S275	hypothetical protein, conserved	-0.61803	0.65156	0.493985	#NUM!	#NUM!	1		0.979056
Tb927.4.4580	S946	hypothetical protein, conserved	-0.618274	0.65145	0.259592	0.11063	1.0797	0.632895		1
Tb927.11.12560	S558	hypothetical protein	-0.618606	0.6513	0.155405	-0.225143	0.85551	0.634525		1
Tb927.10.15700	S2731	hypothetical protein, conserved	-0.618672	0.65127	0.493456	0.370499	1.2928	0.336306		1
Tb927.10.15700	T2728	hypothetical protein, conserved	-0.618672	0.65127	0.493456	0.370499	1.2928	0.336306		1
Tb927.11.11770	S152	Eukaryotic translation initiation factor 4E-3	-0.619071	0.65109	0.288081	-0.451721	0.73117	0.421358		0.988877
Tb927.10.8820	S712	hook complex protein, conserved	-0.619958	0.65069	0.472782	-0.513049	0.70074	0.483439		0.999996
Tb927.1.4280	S561	hypothetical protein, conserved	-0.620379	0.6505	0.319126	0.262794	1.1998	0.400244		0.969084
Tb927.3.5370	S181	hypothetical protein, conserved	-0.620534	0.65043	0.183811	-0.473691	0.72012	0.317311		0.999999
Tb927.7.5450	S711	lipin	-0.621311	0.65008	0.153595	-0.284686	0.82092	0.568816		0.999954
Tb927.8.4510	S169	Nucleoside diphosphate kinase 4	-0.621533	0.64998	0.426882	#NUM!	#NUM!	1		0.974589
Tb927.8.4510	S172	Nucleoside diphosphate kinase 4	-0.621533	0.64998	0.426882	0.0370308	1.026	0.785		0.997648
Tb927.1.4400	S40	hypothetical protein, conserved	-0.622554	0.64952	0.317311	-0.370359	0.77359	0.529676		0.999564
Tb927.1.4400	S43	hypothetical protein, conserved	-0.622554	0.64952	0.317311	-0.370359	0.77359	0.529676		0.999997
Tb927.10.2920	S534	SUMO-interacting motif-containing protein	-0.622643	0.64948	0.524941	#NUM!	#NUM!	1		0.998385
Tb927.3.3180	S352	Nucleoporin NUP98	-0.62391	0.64891	0.389892	-1.21625	0.4304	0.0436499		0.959322
Tb927.11.6910	S899	hypothetical protein, conserved	-0.623999	0.64887	0.52367	#NUM!	#NUM!	1		0.999999
Tb927.10.1120	S221	hypothetical protein, conserved	-0.625066	0.64839	0.488207	0.251446	1.1904	0.508959		0.999996
Tb927.10.840	S1550	Flagellum attachment zone protein 6	-0.625801	0.64806	0.521984	#NUM!	#NUM!	1		0.997539
Tb927.10.840	S1552	Flagellum attachment zone protein 6	-0.625801	0.64806	0.521984	#NUM!	#NUM!	1		0.977531
Tb927.10.12670	S535	hypothetical protein, conserved	-0.626001	0.64797	0.521797	#NUM!	#NUM!	1		0.999991
Tb927.3.4970	S936	hypothetical protein, conserved	-0.627048	0.6475	0.0865784	-0.440655	0.7368	0.355067		1
Tb11.v5.0553.1	T494	ubiquitin hydrolase, putative	-0.627449	0.64732	0.413705	0.653427	1.5729	0.0824951		0.963522
Tb927.3.2950	T32	ribonuclease inhibitor- like protein	-0.627583	0.64726	0.178885	-0.0461612	0.96851	0.990886		0.999616
Tb927.2.3660	S1742	paraflagellar rod component, putative	-0.628274	0.64695	0.519673	#NUM!	#NUM!	1		0.996674
Tb927.10.12870	S738	Basal body protein	-0.628274	0.64695	0.312568	-1.1548	0.449128	0.127715		1
Tb927.3.5370	T128	hypothetical protein, conserved	-0.628296	0.64694	0.0859934	-0.683831	0.62251	0.139325		0.982869
Tb927.10.3780	S810	hypothetical protein, conserved	-0.628876	0.64668	0.312072	-0.61094	0.65477	0.298814		0.995515
Tb927.10.6330	S1183	kinetoplastid kinetochore protein 1	-0.628943	0.64665	0.148573	-0.61947	0.65091	0.182921		0.999959
Tb927.9.14290	S394	Cytokinesis initiation factor 2	-0.629523	0.64639	0.465082	-0.113864	0.92411	1		1
Tb927.4.4700	S262	hypothetical protein, conserved	-0.630014	0.64617	0.147879	0.268554	1.2046	0.320762		0.999993
Tb927.10.15040	S184	hypothetical protein, conserved	-0.630148	0.64611	0.464581	#NUM!	#NUM!	1		1
Tb927.8.4540	S534	PAB1-binding protein , putative	-0.630617	0.6459	0.483673	-0.386563	0.76495	0.614699		0.997817
Tb927.11.12240	S546	cysteine peptidase, Clan CA, family C19, putative	-0.631891	0.64533	0.409914	-0.204266	0.86798	0.775169		0.99777
Tb927.3.5370	S77	hypothetical protein, conserved	-0.632853	0.6449	0.14605	-0.609596	0.65538	0.190419		0.996642
Tb927.11.1820	S544	translation initiation factor eIF2B delta subunit, putative	-0.633188	0.64475	0.481582	-1.0199	0.493151	0.0423451		1
Tb927.10.13270	S251	Periodic tryptophan protein 2 homolog, putative	-0.633994	0.64439	0.381313	-0.733219	0.60156	0.364784		0.99967
Tb927.9.12510	S98	ATP-dependent DEAD/H RNA helicase, putative	-0.634196	0.6443	0.0832705	-0.141876	0.90634	0.806658		1
Tb927.3.3840	S342	Family of unknown function (DUF572), putative	-0.634196	0.6443	0.461346	-0.60189	0.65889	0.377201		0.999661
Tb927.11.12470	S1669	hypothetical protein, conserved	-0.635069	0.64391	0.513353	#NUM!	#NUM!	1		1
Tb927.1.1790	S39	hypothetical PIN domain-containing protein, conserved	-0.636122	0.64344	0.329844	-0.671141	0.62801	0.227794		1
Tb927.10.310	T56	pumillio/PUF RNA binding protein 3	-0.636436	0.6433	0.0822552	-0.871997	0.54639	0.0565719		0.994015
Tb927.4.1930	T23	eukaryotic translation initiation factor 3 subunit g	-0.636863	0.64311	0.414332	0.1149	1.0829	0.679173		1
Tb927.7.6610	S860	hypothetical protein, conserved	-0.637626	0.64277	0.172037	-0.456247	0.72888	0.336907		0.981905
Tb927.3.1990	S27	Tetratricopeptide repeat, putative	-0.63776	0.64271	0.404937	-0.638366	0.64244	0.227502		1
Tb927.7.7100	S1061	hypothetical protein	-0.63785	0.64267	0.404861	0.207643	1.1548	0.480503		0.999278
Tb927.4.2280	S5	hypothetical protein, conserved	-0.638232	0.6425	0.0676933	-0.394449	0.76078	0.296679		0.99999
Tb927.1.750	S588	Metal-binding domain-containing protein	-0.638366	0.64244	0.404425	-0.60654	0.65677	0.339718		0.998921
Tb927.9.4450	S333	hypothetical protein	-0.639063	0.64213	0.327521	-0.568174	0.67447	0.374621		1
Tb927.8.1560	T122	hypothetical protein, conserved	-0.639422	0.64197	0.0809174	0.673556	1.595	0.0239169		0.995326
Tb927.10.2950	S1439	hypothetical protein, conserved	-0.639759	0.64182	0.243145	0.228603	1.1717	0.518989		0.983537
Tb927.6.3260	S177	hypothetical protein, conserved	-0.640186	0.64163	0.456581	-1.11048	0.46314	0.144752		1
Tb927.11.3300	S748	Spindle assembly abnormal 4	-0.640299	0.64158	0.141336	-0.133448	0.91165	0.860211		0.999964
Tb927.11.810	S85	hypothetical protein, conserved	-0.640321	0.64157	0.411531	#NUM!	#NUM!	1		0.983205
Tb927.8.1280	S199	hypothetical protein, conserved	-0.640411	0.64153	0.508412	#NUM!	#NUM!	1		1
Tb927.8.5710	S643	recombination initiation protein NBS1, putative	-0.641154	0.6412	0.375292	-0.556372	0.68001	0.442252		0.999939
Tb927.10.12660	S195	pumilio/PUF RNA binding protein 2	-0.641311	0.64113	0.475005	-0.205397	0.8673	0.798309		0.971718
Tb927.9.10770	S8	polyadenylate-binding protein 2	-0.641514	0.64104	0.325593	-0.388469	0.76394	0.530754		0.999463
Tb927.3.3940	S362	RNA-binding protein, putative	-0.641649	0.64098	0.16935	-0.582102	0.66799	0.175967		0.999998
Tb927.8.6660	S579	paraflagellar rod component, putative	-0.641694	0.64096	0.0665041	0.208268	1.1553	0.397595		0.999991
Tb927.7.3580	S321	Serine/threonine-protein kinase NEK11, putative	-0.642482	0.64061	0.374181	-0.555375	0.68048	0.419044		0.999907
Tb927.7.3580	T318	Serine/threonine-protein kinase NEK11, putative	-0.642482	0.64061	0.374181	-0.555375	0.68048	0.419044		0.999398
Tb927.10.6260	S8	ATP-dependent DEAD/H RNA helicase, putative	-0.642865	0.64044	0.454459	-1.09681	0.467549	0.106995		1
Tb927.11.14220	S27	Regulator of ESAG9-1	-0.643315	0.64024	0.13946	-0.959683	0.51417	0.0351878		0.997533
Tb927.5.1120	S854	Phage tail fibre repeat, putative	-0.644645	0.63965	0.408045	#NUM!	#NUM!	1		0.997083
Tb927.4.2600	S275	SUMO-interacting motif-containing protein	-0.645886	0.6391	0.26693	-0.355073	0.78183	0.47027		0.985093
Tb927.10.5580	S163	hypothetical protein, conserved	-0.646112	0.639	0.503167	#NUM!	#NUM!	1		0.997645
Tb927.3.3970	S131	Cell growth-regulating nucleolar protein, putative	-0.646383	0.63888	0.137571	-0.69963	0.61573	0.078873		0.9999
Tb927.5.2820	S808	Serine/threonine-protein kinase NEK6, putative	-0.646519	0.63882	0.397577	-0.0196676	0.98646	0.883748		0.999994
Tb927.11.1690.1	S100	Emopamil binding protein, putative	-0.64792	0.6382	0.165224	-0.382213	0.76726	0.397818		0.999897
Tb927.10.12670	S199	hypothetical protein, conserved	-0.64801	0.63816	0.237028	-0.455198	0.72941	0.489606		0.999999
Tb927.2.2880	S39	TPR repeat/Tetratricopeptide repeat, putative	-0.648078	0.63813	0.396275	-0.630818	0.64581	0.282015		0.972346
Tb927.4.2750	S236	hypothetical protein, conserved	-0.648281	0.63804	0.136413	-0.640996	0.64127	0.212344		1
Tb927.3.1900	T444	conserved protein, unknown function	-0.648349	0.63801	0.405073	#NUM!	#NUM!	1		0.998232
Tb927.9.7480	S216	hypothetical protein, conserved	-0.648462	0.63796	0.395955	0.281669	1.2156	0.322995		0.999999
Tb927.9.7480	T212	hypothetical protein, conserved	-0.648462	0.63796	0.395955	0.243303	1.1837	0.382241		1
Tb927.7.3130	S337	Transition Zone Protein 103 kDa	-0.648462	0.63796	0.501014	0.126973	1.092	0.677959		1
Tb927.7.3130	T341	Transition Zone Protein 103 kDa	-0.648462	0.63796	0.501014	0.126973	1.092	0.677959		0.999295
Tb927.9.4080	S1269	Stumpy formation signalling pathway protein, putative	-0.64948	0.63751	0.500082	#NUM!	#NUM!	1		1
Tb927.10.11780	S48	hypothetical protein, conserved	-0.649978	0.63729	0.295001	-1.32103	0.400249	0.0773263		0.999947
Tb927.10.11780	S50	hypothetical protein, conserved	-0.649978	0.63729	0.295001	-1.32103	0.400249	0.0773263		0.986018
Tb927.10.10710	T70	hypothetical protein, conserved	-0.650771	0.63694	0.448229	-0.569929	0.67365	0.372977		1
Tb927.10.12590	S266	hypothetical protein, conserved	-0.651156	0.63677	0.134672	-0.597038	0.66111	0.285387		0.984156
Tb927.11.11880	S36	conserved protein	-0.652085	0.63636	0.366213	#NUM!	#NUM!	1		0.992995
Tb927.10.9330	S29	hypothetical protein, conserved	-0.652153	0.63633	0.317311	0.132379	1.0961	0.586809		1
Tb927.4.4400	S1443	hypothetical protein, conserved	-0.65238	0.63623	0.466123	-0.714586	0.60938	0.309954		1
Tb927.1.4220.1	S11	Ydr279p protein family (RNase H2 complex component), putative	-0.652607	0.63613	0.31696	-0.523878	0.6955	0.317311		1
Tb927.2.2650	S2656	hypothetical protein, conserved	-0.653264	0.63584	0.391964	#NUM!	#NUM!	1		0.989738
Tb927.8.4510	S521	Nucleoside diphosphate kinase 4	-0.6539	0.63556	0.400643	#NUM!	#NUM!	1		0.951975
Tb927.11.11135	S55	hypothetical protein	-0.65474	0.63519	0.390743	-0.726114	0.60453	0.370312		1
Tb927.7.2650	S29	hypothetical protein, conserved	-0.654831	0.63515	0.132472	-0.325883	0.79781	0.401488		0.999909
Tb927.9.6920	T6	hypothetical protein, conserved	-0.655149	0.63501	0.259879	-0.439989	0.73714	0.437556		0.999983
Tb927.10.970	S627	Tetratricopeptide repeat, putative	-0.655149	0.63501	0.399651	-0.330719	0.79514	0.677248		0.994875
Tb927.4.4580	S363	hypothetical protein, conserved	-0.655535	0.63484	0.290612	0.340277	1.266	0.371429		0.999997
Tb927.8.1050	S1624	SUMO-interacting motif-containing protein	-0.655558	0.63483	0.49454	#NUM!	#NUM!	1		0.993174
Tb927.11.2490	S639	Unc104-like kinesin, putative	-0.655831	0.63471	0.259365	-0.576927	0.67039	0.282714		1
Tb927.2.5760	S531	Flagellar Member 8	-0.655921	0.63467	0.0617964	-0.364998	0.77647	0.339227		1
Tb927.9.7690	S1219	SUMO-interacting motif-containing protein	-0.656058	0.63461	0.290201	-0.156354	0.89729	0.766853		1
Tb927.11.16010	S328	hypothetical protein, conserved	-0.657104	0.63415	0.0733533	-0.0095243	0.99342	0.940526		1
Tb927.2.4550	S560	2'-O-ribose RNA methyltransferase SPB1 homolog	-0.657718	0.63388	0.0612218	-0.647016	0.6386	0.106285		1
Tb11.v5.0467.1	S106	hypothetical protein, conserved	-0.657946	0.63378	0.442617	0.116631	1.0842	0.740619		0.999806
Tb927.11.8050	S378	Sas10/Utp3/C1D family/Sas10 C-terminal domain containing protein, putative	-0.657992	0.63376	0.288685	-0.50945	0.70249	0.29251		1
Tb927.7.7100	S1064	hypothetical protein	-0.658584	0.6335	0.387572	0.207643	1.1548	0.480503		0.977452
Tb927.7.5610	S47	hypothetical protein, conserved	-0.658584	0.6335	0.360881	-0.36175	0.77822	0.59746		1
Tb927.3.4810.1	S12	dna replication complex gins protein sld5	-0.659723	0.633	0.490761	-0.311775	0.80565	0.659248		1
Tb927.3.2070	S422	hypothetical protein, conserved	-0.659951	0.6329	0.460102	#NUM!	#NUM!	1		1
Tb927.2.5200	S483	hypothetical protein, conserved	-0.660087	0.63284	0.459994	-0.138108	0.90871	0.892268		0.998112
Tb927.3.3300	S560	Flagellum attachment zone protein 19	-0.661707	0.63213	0.128432	0.209765	1.1565	0.463206		0.999902
Tb927.7.6630	S620	Kinetochore interacting protein 5	-0.662986	0.63157	0.438699	-0.359324	0.77953	0.62269		0.99998
Tb927.10.1540	S426	zinc finger protein family member, putative	-0.663351	0.63141	0.155394	-0.491896	0.71109	0.260954		1
Tb927.8.3810	S282	hypothetical protein, conserved	-0.663648	0.63128	0.308518	-0.637401	0.64287	0.2529		0.993793
Tb927.2.2240	S422	exportin-T, putative	-0.66438	0.63096	0.283717	-0.262469	0.83366	0.722581		0.998445
Tb927.8.6850	S120	Zinc finger, C3HC4 type (RING finger)/EF-hand domain pair, putative	-0.66454	0.63089	0.486411	#NUM!	#NUM!	1		0.999936
Tb927.11.8320	S208	hypothetical protein, conserved	-0.664677	0.63083	0.252761	-0.50982	0.70231	0.364857		0.999992
Tb927.7.6820	S99	hypothetical protein, conserved	-0.665294	0.63056	0.154188	-0.43082	0.74184	0.421613		0.984266
Tb927.11.16470	S183	SUMO-interacting motif-containing protein	-0.665683	0.63039	0.381757	-0.170475	0.88855	0.74387		0.998237
Tb927.10.14330	S648	Utp14 protein, putative	-0.665889	0.6303	0.251865	-0.806064	0.57194	0.0545831		1
Tb927.11.15800	S507	Cytokinesis initiation factor 1	-0.666187	0.63017	0.282322	-0.575099	0.67124	0.181717		1
Tb927.8.4880	S42	DNA polymerase alpha catalytic subunit	-0.666622	0.62998	0.125603	-0.640119	0.64166	0.167952		1
Tb927.8.4880	S45	DNA polymerase alpha catalytic subunit	-0.666622	0.62998	0.125603	-0.640119	0.64166	0.167952		1
Tb927.10.6580	S503	hypothetical protein	-0.667401	0.62964	0.250751	-1.29949	0.40627	0.0175861		1
Tb927.8.2030	S14	Posterior and Ventral Edge protein 1	-0.667676	0.62952	0.454003	#NUM!	#NUM!	1		1
Tb927.11.6430	S436	hypothetical protein, conserved	-0.668249	0.62927	0.305044	-0.239941	0.84678	0.725057		1
Tb927.4.1960	S43	hypothetical protein, conserved	-0.668341	0.62923	0.25006	-0.579792	0.66906	0.177848		1
Tb927.7.5300	S513	C2 domain/Ankyrin repeats (3 copies), putative	-0.668501	0.62916	0.453355	-0.376227	0.77045	0.626084		0.964726
Tb927.11.10520	S828	kinetoplastid kinetochore protein 2	-0.66912	0.62889	0.221874	-0.69963	0.61573	0.14432		0.997477
Tb927.6.640	S209	ApaH-like phosphatase ALPH1	-0.669625	0.62867	0.249119	-0.777517	0.58337	0.131789		0.951658
Tb927.1.4310	S696	Flagellum attachment zone protein 2	-0.670543	0.62827	0.377807	-0.444694	0.73474	0.43241		0.99973
Tb927.3.2060	S348	STE20-like serine/threonine-protein kinase, putative	-0.670612	0.62824	0.480956	#NUM!	#NUM!	1		0.999999
Tb927.10.15730	S865	SPRY domain/Ankyrin repeats (3 copies), putative	-0.671784	0.62773	0.479907	0.609282	1.5255	0.191075		1
Tb927.9.6110	S869	Nucleus and spindle associated protein 2	-0.672014	0.62763	0.219852	-0.758111	0.59127	0.171392		0.999991
Tb927.8.3010	S226	hook complex protein, conserved	-0.672037	0.62762	0.247357	-0.459854	0.72706	0.48452		0.999999
Tb927.1.4280	S338	hypothetical protein, conserved	-0.672129	0.62758	0.479599	#NUM!	#NUM!	1		0.999225
Tb927.8.5710	S397	recombination initiation protein NBS1, putative	-0.673302	0.62707	0.218956	-0.520149	0.6973	0.282132		0.995349
Tb927.7.7250	S181	Ankyrin repeats (3 copies), putative	-0.673762	0.62687	0.246102	-0.0278809	0.98086	0.948885		0.999233
Tb927.11.4030	S1128	hypothetical protein, conserved	-0.676042	0.62588	0.274796	-0.480941	0.71651	0.321403		0.999994
Tb927.10.550	S299	hypothetical protein, conserved	-0.676134	0.62584	0.274726	-0.313728	0.80456	0.526406		0.999537
Tb927.9.13990	S202	RNA-binding protein, putative	-0.676457	0.6257	0.382944	#NUM!	#NUM!	1		0.998884
Tb927.11.6820	S321	hypothetical protein, conserved	-0.676826	0.62554	0.243884	-0.316474	0.80303	0.608494		0.99831
Tb927.1.3310	S119	hypothetical protein, conserved	-0.676941	0.62549	0.274116	-0.41275	0.75119	0.397802		0.982476
Tb927.11.12480	S61	Kinetochore interacting phosphatase 7	-0.678811	0.62468	0.344601	0.0267293	1.0187	0.921741		0.999374
Tb927.11.3990	S244	hypothetical protein, conserved	-0.678834	0.62467	0.118783	-0.718355	0.60779	0.158425		0.999998
Tb927.3.3170	S502	SUMO-interacting motif-containing protein	-0.679042	0.62458	0.214996	-0.286797	0.81972	0.546408		0.999937
Tb927.4.2750	S31	hypothetical protein, conserved	-0.679134	0.62454	0.0547092	-0.260256	0.83494	0.520145		1
Tb927.11.15250	S594	hypothetical protein, conserved	-0.679966	0.62418	0.370221	-0.306234	0.80875	0.635133		0.997643
Tb927.11.15250	S597	hypothetical protein, conserved	-0.679966	0.62418	0.343685	-0.306234	0.80875	0.635133		0.999871
Tb927.7.6630	S591	Kinetochore interacting protein 5	-0.680174	0.62409	0.370055	-0.351995	0.7835	0.474332		1
Tb927.3.3950	S161	hypothetical protein, conserved	-0.680359	0.62401	0.14508	-1.11004	0.463281	0.0143482		1
Tb927.3.3950	S162	hypothetical protein, conserved	-0.680359	0.62401	0.14508	-1.00433	0.498502	0.0272573		1
Tb927.7.7160	T508	kinetoplastid-specific dual specificity phosphatase, putative	-0.681747	0.62341	0.1172	-0.275105	0.82639	0.5837		1
Tb927.8.2780	S176	RNA-binding protein RBP10, putative	-0.681909	0.62334	0.442887	0.0538064	1.038	0.829053		0.999793
Tb927.6.3540	S109	zinc-finger protein, conserved	-0.681932	0.62333	0.378721	#NUM!	#NUM!	1		0.994201
Tb11.v5.0687.1	S380	Pescadillo N-terminus/BRCA1 C Terminus (BRCT) domain containing protein, putative	-0.682765	0.62297	0.212456	-0.968802	0.51093	0.0334245		1
Tb927.11.3300	S296	Spindle assembly abnormal 4	-0.683715	0.62256	0.4693	#NUM!	#NUM!	1		0.999745
Tb927.4.1150	S669	hypothetical protein, conserved	-0.683947	0.62246	0.441308	-0.6655	0.63047	0.290289		0.966303
Tb927.9.13610	S161	helicase, putative	-0.684132	0.62238	0.238652	-0.304149	0.80992	0.517484		0.999997
Tb927.10.14340	S174	hypothetical protein, conserved	-0.684573	0.62219	0.366547	-0.752704	0.59349	0.226477		1
Tb927.1.2100	S8	Calpain-like protein 1.1	-0.684921	0.62204	0.115494	-0.249788	0.84102	0.540614		1
Tb927.11.4000	S68	hypothetical protein, conserved	-0.685408	0.62183	0.267771	-0.541219	0.68719	0.262432		1
Tb927.7.5190	T763	hypothetical protein, conserved	-0.687846	0.62078	0.29054	0.578504	1.4933	0.189227		0.999468
Tb927.4.4580	S360	hypothetical protein, conserved	-0.68959	0.62003	0.336119	-0.624021	0.64886	0.382132		0.99999
Tb927.9.2075	S2722	hypothetical protein	-0.689613	0.62002	0.464105	#NUM!	#NUM!	1		0.999076
Tb927.8.6980	S205	Flagellum attachment zone protein 14	-0.689869	0.61991	0.139547	-0.549895	0.68307	0.326764		1
Tb927.10.1970	S428	CHAT domain containing protein, putative	-0.690614	0.61959	0.263921	-1.03697	0.48735	0.06752		0.979396
Tb927.10.2950	S1517	hypothetical protein, conserved	-0.691779	0.61909	0.360846	#NUM!	#NUM!	1		0.999462
Tb927.10.13250	S1191	hypothetical protein, conserved	-0.691849	0.61906	0.371146	#NUM!	#NUM!	1		1
Tb927.8.3680	S146	kinetoplastid kinetochore protein 4	-0.692012	0.61899	0.233099	-0.997118	0.501	0.0359984		0.999998
Tb927.6.3540	S115	zinc-finger protein, conserved	-0.692245	0.61889	0.232936	-1.24787	0.421069	0.0084406		0.970109
Tb927.6.4970	S388	serine/arginine-rich protein specific kinase SRPK, putative	-0.693318	0.61843	0.232187	0.521855	1.4358	0.0883641		1
Tb927.9.2240	S446	Pseudokinase, putative	-0.693621	0.6183	0.369802	#NUM!	#NUM!	1		1
Tb927.3.870	S221	Histone RNA hairpin-binding protein RNA-binding domain containing protein, putative	-0.693644	0.61829	0.332964	#NUM!	#NUM!	1		1
Tb927.3.3590	S242	U3 small nucleolar ribonucleoprotein protein MPP10, putative	-0.694251	0.61803	0.332493	-0.312115	0.80546	0.615092		1
Tb927.3.3590	S252	U3 small nucleolar ribonucleoprotein protein MPP10, putative	-0.694251	0.61803	0.332493	-0.312115	0.80546	0.615092		1
Tb927.3.3590	S254	U3 small nucleolar ribonucleoprotein protein MPP10, putative	-0.694251	0.61803	0.332493	-0.312115	0.80546	0.615092		1
Tb927.11.10520	S856	kinetoplastid kinetochore protein 2	-0.694345	0.61799	0.433302	-0.593028	0.66295	0.351765		0.999859
Tb927.2.3390	S96	hypothetical protein, conserved	-0.694741	0.61782	0.459614	0.4336	1.3506	0.32228		0.999989
Tb927.6.600	S340	ccr4-not transcription complex subunit	-0.695022	0.6177	0.432784	0.243791	1.1841	0.572727		0.996812
Tb927.2.4530	S172	hypothetical protein, conserved	-0.695349	0.61756	0.368495	#NUM!	#NUM!	1		0.995659
Tb927.11.11770	S124	Eukaryotic translation initiation factor 4E-3	-0.69598	0.61729	0.0587462	-0.77322	0.58511	0.0504561		0.999989
Tb927.2.5150	S232	TPR-repeat protein, putative	-0.69626	0.61717	0.431837	-0.277447	0.82505	0.810821		0.977776
Tb927.11.16610	S562	zinc-finger of a C2HC-type, putative	-0.697289	0.61673	0.0582998	0.0784732	1.0559	0.680361		0.999976
Tb927.10.10050	S1069	hypothetical protein, conserved	-0.6975	0.61664	0.412412	-0.500687	0.70677	0.495562		0.999999
Tb927.6.4440	S271	RNA-binding protein 42 (RNA-binding motif protein 42)	-0.69764	0.61658	0.135147	-0.15785	0.89636	0.841766		1
Tb927.10.840	T454	Flagellum attachment zone protein 6	-0.697897	0.61647	0.108723	-0.741927	0.59794	0.144254		0.999896
Tb927.5.4310	S306	GTP-binding protein, putative	-0.698295	0.6163	0.283	-0.876864	0.54455	0.085167		0.999988
Tb927.10.3790	T3578	hypothetical protein, conserved	-0.698717	0.61612	0.329043	-0.838615	0.55918	0.288913		0.99992
Tb927.11.980	S929	Nucleoporin NUP158	-0.699255	0.61589	0.411101	-0.668272	0.62926	0.345662		1
Tb927.11.15800	S321	Cytokinesis initiation factor 1	-0.699513	0.61578	0.28213	-0.12422	0.9175	0.922433		0.999998
Tb927.10.11950	S117	hypothetical protein, conserved	-0.699537	0.61577	0.429337	-0.284669	0.82093	0.710119		0.99979
Tb927.9.9180	S64	hypothetical protein, conserved	-0.699583	0.61575	0.107866	-0.391759	0.7622	0.354703		1
Tb927.3.690	S421	CMGC/RCK protein kinase, putative	-0.699747	0.61568	0.227737	-0.787294	0.57943	0.155027		0.997297
Tb927.8.4780	S63	Flagellar Member 3	-0.700052	0.61555	0.428945	0.342555	1.268	0.299536		1
Tb927.7.2350	S914	hypothetical protein, conserved	-0.700404	0.6154	0.327746	-1.11138	0.462851	0.0665574		0.97838
Tb927.3.1570	S122	Lapatinib-binding protein kinase 3	-0.700497	0.61536	0.454602	#NUM!	#NUM!	1		0.99997
Tb927.2.4230	S3610	NUP-1 protein, putative	-0.700919	0.61518	0.353695	-0.717833	0.60801	0.250678		0.998463
Tb927.11.3280	S551	Kinesin-13 5, putative	-0.701928	0.61475	0.352911	#NUM!	#NUM!	1		0.999098
Tb927.11.5100	S686	hypothetical protein, conserved	-0.703431	0.61411	0.225215	-0.675535	0.6261	0.111697		0.999613
Tb927.5.3290	S293	Protein of unknown function, putative	-0.70376	0.61397	0.426127	0.0618453	1.0438	0.828628		0.996432
Tb927.1.3880	S287	Fusaric acid resistance protein-like, putative	-0.704089	0.61383	0.324924	0.154583	1.1131	0.627438		0.999194
Tb927.8.3810	S18	hypothetical protein, conserved	-0.704559	0.61363	0.361576	#NUM!	#NUM!	1		1
Tb11.v5.0636.1	S165	C-terminal motor kinesin, putative	-0.704606	0.61361	0.0477258	-0.418793	0.74805	0.318017		0.999948
Tb927.4.2070	S4366	antigenic protein, putative	-0.7051	0.6134	0.105101	-0.205014	0.86753	0.697682		1
Tb11.v5.0365.1	S123	hypothetical protein, conserved	-0.705759	0.61312	0.349945	-0.867594	0.54806	0.129917		1
Tb927.6.4440	S137	RNA-binding protein 42 (RNA-binding motif protein 42)	-0.70637	0.61286	0.0472712	-0.714823	0.60928	0.045539		1
Tb927.10.13250	S1663	hypothetical protein, conserved	-0.706724	0.61271	0.449215	#NUM!	#NUM!	1		1
Tb927.11.15140	S407	bilobe region protein, putative	-0.70743	0.61241	0.0469999	-0.783514	0.58095	0.0274802		0.999876
Tb927.11.1360	S263	zinc-finger of a C2HC-type, putative	-0.707454	0.6124	0.322361	0.00302647	1.0021	0.895779		0.999927
Tb927.10.8910	S1539	Nucleoporin NUP181	-0.707996	0.61217	0.129451	-0.893571	0.53828	0.0750539		0.999976
Tb927.11.15900	S65	60S ribosomal protein L27, putative	-0.707996	0.61217	0.359014	-0.708774	0.61184	0.314297		1
Tb927.11.5300	S341	Kinesin-13 3, putative	-0.708561	0.61193	0.358595	0.0740944	1.0527	0.800198		1
Tb927.1.1920	S332	conserved protein, unknown function	-0.708962	0.61176	0.321217	-0.148289	0.90232	0.855643		1
Tb927.10.1620	S380	phosphoserine/threonine/tyrosine-binding protein, putative	-0.709151	0.61168	0.275307	#NUM!	#NUM!	1		0.999996
Tb927.4.4700	T265	hypothetical protein, conserved	-0.709741	0.61143	0.102819	0.517729	1.4317	0.0971126		0.999998
Tb927.7.3610	S365	hypothetical protein, conserved	-0.70993	0.61135	0.320483	-0.427207	0.7437	0.380752		1
Tb927.11.11600	S323	hypothetical protein, conserved	-0.710307	0.61119	0.249701	-0.0164391	0.98867	0.987771		1
Tb927.9.10790	T297	hypothetical protein	-0.710402	0.61115	0.421107	-0.64282	0.64046	0.438926		1
Tb927.3.1620	S293	ER-golgi trafficking TRAPP I complex 85 kDa subunit, putative	-0.710945	0.61092	0.220132	-0.391058	0.76257	0.424232		1
Tb927.11.10520	S922	kinetoplastid kinetochore protein 2	-0.711677	0.61061	0.40189	-1.00338	0.49883	0.193051		1
Tb927.11.10520	S924	kinetoplastid kinetochore protein 2	-0.711677	0.61061	0.40189	-1.00338	0.49883	0.193051		1
Tb927.1.1500	S338	conserved protein, unknown function	-0.7117	0.6106	0.356267	-0.775095	0.58435	0.333263		1
Tb927.3.3840	S297	Family of unknown function (DUF572), putative	-0.712102	0.61043	0.101674	-0.57753	0.67011	0.216327		1
Tb927.11.10490	S516	hypothetical protein, conserved	-0.712339	0.61033	0.318664	0.285698	1.219	0.503934		0.99998
Tb927.8.7950	S128	Flagellar Member 4	-0.713001	0.61005	0.400916	-0.838074	0.55939	0.22703		0.997694
Tb927.3.4560	S471	5'-AMP-activated protein kinase catalytic subunit alpha, putative	-0.713829	0.6097	0.343748	-0.676111	0.62585	0.316		0.990769
Tb927.3.4560	S472	5'-AMP-activated protein kinase catalytic subunit alpha, putative	-0.713829	0.6097	0.343748	-0.676111	0.62585	0.316		0.978797
Tb927.8.1590	T2542	ubiquitin-protein ligase, putative	-0.713923	0.60966	0.218141	-0.72652	0.60436	0.0854098		0.9809
Tb927.3.5250	S45	Zinc finger CCCH domain-containing protein 8	-0.714136	0.60957	0.317311	-0.208228	0.8656	0.821939		0.953929
Tb927.7.2390	S614	Tripartite attachment complex protein 102	-0.714633	0.60936	0.191592	-0.593376	0.66279	0.166998		0.982082
Tb927.8.4170	S290	RNA-binding protein, putative	-0.715296	0.60908	0.191174	-0.636638	0.64321	0.27722		1
Tb927.11.14650	S30	SUMO-interacting motif-containing protein	-0.716742	0.60847	0.440625	-0.164577	0.89219	0.875303		1
Tb927.11.15740	S8	hypothetical protein, conserved	-0.719044	0.6075	0.438664	#NUM!	#NUM!	1		0.997856
Tb927.10.12490	S1122	kinesin, putative	-0.723063	0.60581	0.336745	-0.439696	0.73729	0.534203		0.984113
Tb927.7.3210	S374	Pseudokinase, putative	-0.723206	0.60575	0.240683	0.467592	1.3828	0.285197		1
Tb927.8.7830	T1072	hypothetical protein, conserved	-0.723658	0.60556	0.310204	-0.682858	0.62293	0.276708		0.999976
Tb927.4.2750	S295	hypothetical protein, conserved	-0.724731	0.60511	0.211022	-0.405432	0.75501	0.476414		0.999573
Tb927.5.1900	T524	Outer dynein arm docking complex protein 1, putative	-0.724755	0.6051	0.185291	-0.898216	0.53655	0.10348		0.993659
Tb927.4.2600	S1581	SUMO-interacting motif-containing protein	-0.725637	0.60473	0.30874	-0.334571	0.79302	0.651169		1
Tb927.9.3650	S501	Kinesin-13 1	-0.726305	0.60445	0.18434	-0.827436	0.56353	0.100886		1
Tb927.10.12670	S329	hypothetical protein, conserved	-0.726759	0.60426	0.209705	-0.687335	0.621	0.189356		0.999754
Tb927.3.3940	T113	RNA-binding protein, putative	-0.726783	0.60425	0.345217	#NUM!	#NUM!	1		0.999612
Tb927.11.2040	S598	STE/STE11 serine/threonine-protein kinase, putative	-0.727093	0.60412	0.307666	-0.653242	0.63585	0.429961		0.999993
Tb927.7.3310	T208	Radial spoke head 1 homolog, putative	-0.727403	0.60399	0.431588	#NUM!	#NUM!	1		0.99696
Tb927.10.12720	S17	Bait On Hook 1	-0.728431	0.60356	0.306681	#NUM!	#NUM!	1		0.991926
Tb927.9.1340	S603	Myosin-like protein 2	-0.730225	0.60281	0.117856	-0.526431	0.69427	0.31471		1
Tb927.4.2060	S320	Flagellum attachment zone protein 8	-0.73044	0.60272	0.260639	#NUM!	#NUM!	1		1
Tb927.7.6290	S193	kinesin, putative	-0.732021	0.60206	0.047446	-0.756039	0.59212	0.056177		0.997578
Tb927.3.3950	S477	hypothetical protein, conserved	-0.732141	0.60201	0.206239	-0.346775	0.78634	0.546486		1
Tb927.7.6640	T394	hypothetical protein, conserved	-0.734875	0.60087	0.301968	0.141433	1.103	0.587412		1
Tb927.8.5510	S48	apurinic/apyrimidinic endonuclease, putative	-0.735067	0.60079	0.046581	-0.113426	0.92439	0.862221		1
Tb927.3.4560	S482	5'-AMP-activated protein kinase catalytic subunit alpha, putative	-0.735356	0.60067	0.0464996	-0.34485	0.78739	0.424422		1
Tb927.10.1910	S1171	STE/STE11 serine/threonine-protein kinase, putative	-0.736413	0.60023	0.338278	-0.306431	0.80864	0.705196		1
Tb927.3.5370	S100	hypothetical protein, conserved	-0.737038	0.59997	0.0460284	-0.877447	0.54433	0.0549832		1
Tb927.3.5260	T212	hypothetical protein, conserved	-0.737374	0.59983	0.114305	-0.357308	0.78062	0.462282		0.999989
Tb927.7.6630	S706	Kinetochore interacting protein 5	-0.737663	0.59971	0.383028	-1.01275	0.495601	0.0745327		0.999959
Tb927.7.6630	S708	Kinetochore interacting protein 5	-0.737663	0.59971	0.383028	-1.01275	0.495601	0.0745327		0.999916
Tb927.10.9180	S292	PRA1 family protein, putative	-0.73788	0.59962	0.422812	0.127105	1.0921	0.677738		0.998983
Tb927.11.12640	S519	PH domain containing protein, putative	-0.74048	0.59854	0.335374	-1.21575	0.430549	0.0437408		0.979337
Tb927.3.3180	S579	Nucleoporin NUP98	-0.740553	0.59851	0.398758	#NUM!	#NUM!	1		0.99943
Tb927.7.3130	S276	Transition Zone Protein 103 kDa	-0.741228	0.59823	0.398266	-0.548734	0.68362	0.425233		0.99878
Tb927.11.10360	S334	hypothetical protein, conserved	-0.741445	0.59814	0.334688	-0.529927	0.69259	0.46715		0.992628
Tb927.11.10520	T814	kinetoplastid kinetochore protein 2	-0.742314	0.59778	0.227749	-0.653196	0.63587	0.334158		1
Tb927.11.10520	T816	kinetoplastid kinetochore protein 2	-0.742314	0.59778	0.227749	-0.653196	0.63587	0.334158		1
Tb927.6.4650	S86	UV excision repair RAD23 protein, putative	-0.744415	0.59691	0.0869929	-0.169079	0.88941	0.801586		0.999947
Tb927.3.1990	S23	Tetratricopeptide repeat, putative	-0.745527	0.59645	0.0865199	-0.635383	0.64377	0.216719		1
Tb927.4.2500	S603	eukaryotic translation initiation factor 2-alpha kinase 2	-0.746398	0.59609	0.250005	0.0311129	1.0218	0.793237		0.997314
Tb927.4.4790	S106	hypothetical protein, conserved	-0.746785	0.59593	0.330905	-0.536964	0.68922	0.367089		0.961341
Tb927.11.5040	S5	leucine-rich repeat protein (LRRP), putative	-0.749135	0.59496	0.329249	-0.152372	0.89977	0.955065		1
Tb927.8.6500	T76	cell division cycle protein 20, putative	-0.749354	0.59487	0.317311	-1.11407	0.461989	0.14331		1
Tb927.8.6500	S71	cell division cycle protein 20, putative	-0.749354	0.59487	0.317311	-1.08979	0.46983	0.153278		0.999836
Tb927.11.12440	S185	Plus-3 domain/Zinc finger, C3HC4 type (RING finger), putative	-0.749717	0.59472	0.17041	-0.324726	0.79845	0.484241		0.999814
Tb927.4.3120	S779	hook complex protein, conserved	-0.751757	0.59388	0.390639	0.013355	1.0093	0.871635		0.999795
Tb927.3.2760	S184	hypothetical protein, conserved	-0.752097	0.59374	0.372789	-0.704771	0.61354	0.317311		1
Tb927.3.2760	T185	hypothetical protein, conserved	-0.752097	0.59374	0.372789	-0.704771	0.61354	0.317311		1
Tb927.10.3010	S134	hook complex protein, conserved	-0.752461	0.59359	0.193529	-0.651858	0.63646	0.264945		1
Tb927.7.6950	S452	hypothetical protein, conserved	-0.752972	0.59338	0.245713	-0.739926	0.59877	0.122061		0.969523
Tb927.11.3100	S300	Present in the outer mitochondrial membrane proteome 13	-0.754115	0.59291	0.325757	#NUM!	#NUM!	1		0.986402
Tb927.10.14520	S396	Basal body protein	-0.755259	0.59244	0.0824681	-0.529239	0.69292	0.311867		1
Tb927.11.3030	T9	phosphoribosylpyrophosphate synthetase, putative	-0.7556	0.5923	0.219052	-0.349107	0.78507	0.579622		1
Tb927.5.120	S25	expression site-associated gene 9 (ESAG9) protein, putative	-0.755941	0.59216	0.312559	-0.817409	0.56746	0.18608		0.999783
Tb927.6.2210	T905	hypothetical protein, conserved	-0.756014	0.59213	0.312507	-0.0655666	0.95557	0.990574		0.959857
Tb927.11.3120	S591	nucleolar GTP-binding protein 1	-0.757843	0.59138	0.386271	#NUM!	#NUM!	1		1
Tb927.11.3120	S593	nucleolar GTP-binding protein 1	-0.757843	0.59138	0.386271	#NUM!	#NUM!	1		1
Tb927.11.16630	S679	major facilitator superfamily, putative	-0.758477	0.59112	0.285117	-0.514614	0.69998	0.426906		0.999995
Tb927.11.15950	S59	amino acid transporter, putative	-0.75899	0.59091	0.165116	-0.439931	0.73717	0.366123		0.993554
Tb927.10.8940	S387	flagellum targeting protein kharon1, putative	-0.760113	0.59045	0.321584	-0.28058	0.82326	0.699068		0.999933
Tb927.11.1360	T192	zinc-finger of a C2HC-type, putative	-0.76092	0.59012	0.16403	-0.421071	0.74687	0.345052		0.999256
Tb927.11.10320	S325	TatD related DNase, putative	-0.761629	0.58983	0.282916	-0.0700879	0.95258	0.97044		0.987921
Tb927.11.14840	T223	chromosomal passenger complex 2	-0.761653	0.58982	0.308477	-0.992517	0.5026	0.130339		1
Tb927.10.12640	S273	chaperone protein DnaJ, putative	-0.762412	0.58951	0.383012	#NUM!	#NUM!	1		1
Tb927.8.2780	S159	RNA-binding protein RBP10, putative	-0.763685	0.58899	0.281486	0.180784	1.1335	0.65373		0.998238
Tb927.9.1340	S58	Myosin-like protein 2	-0.763734	0.58897	0.0790662	-0.718023	0.60793	0.119676		0.986359
Tb927.11.14210	S840	conserved protein	-0.76442	0.58869	0.401055	#NUM!	#NUM!	1		1
Tb927.2.3990	S754	GRIP-related Arf-binding domain containing protein, putative	-0.764739	0.58856	0.363962	-0.0104831	0.99276	0.913844		0.998765
Tb927.2.3990	S756	GRIP-related Arf-binding domain containing protein, putative	-0.764739	0.58856	0.363962	-0.0104831	0.99276	0.913844		0.998832
Tb927.4.2220	S46	TPR-repeat-containing chaperone protein DNAJ, putative	-0.765695	0.58817	0.400027	#NUM!	#NUM!	1		0.999997
Tb927.4.3120	S870	hook complex protein, conserved	-0.766161	0.58798	0.279771	0.27023	1.206	0.390075		0.996672
Tb927.4.3120	T868	hook complex protein, conserved	-0.766161	0.58798	0.279771	0.27023	1.206	0.390075		0.995825
Tb927.9.12800	S503	hypothetical protein, conserved	-0.766308	0.58792	0.317311	-0.152468	0.89971	0.870296		0.999895
Tb927.10.1970	T446	CHAT domain containing protein, putative	-0.767757	0.58733	0.236251	-0.458247	0.72787	0.514718		0.994312
Tb927.4.2920	S155	hypothetical protein, conserved	-0.767855	0.58729	0.379151	0.889084	1.852	0.0172139		1
Tb927.11.6810	T814	tubulin-tyrsoine ligase-like protein, putative	-0.768223	0.58714	0.278348	-0.620157	0.6506	0.385425		0.979309
Tb927.11.9050	S284	p21-C-terminal region-binding protein, putative	-0.768273	0.58712	0.315963	1.67179	3.1861	0.00146935		0.998719
Tb927.10.6240	S298	ras-like small GTPase, putative	-0.768297	0.58711	0.184029	-0.169128	0.88938	0.845962		1
Tb927.2.2580	S230	hypothetical protein, conserved	-0.768862	0.58688	0.31556	-0.174361	0.88616	0.863283		0.998974
Tb927.11.16890	S719	Tetratricopeptide-like helical domain containing protein	-0.768887	0.58687	0.159604	0.073546	1.0523	0.840465		0.963142
Tb927.9.8180	S458	hypothetical protein, conserved	-0.769035	0.58681	0.277789	-0.244822	0.84392	0.720635		1
Tb927.10.8570	S439	hypothetical protein, conserved	-0.771692	0.58573	0.182038	-0.386129	0.76518	0.498916		0.9982
Tb927.11.15750	S1379	AMP deaminase, putative	-0.772284	0.58549	0.39474	#NUM!	#NUM!	1		0.983437
Tb927.4.790	S12	hypothetical protein, conserved	-0.773294	0.58508	0.181105	-0.797263	0.57544	0.317311		0.997352
Tb927.1.4280	S497	hypothetical protein, conserved	-0.773565	0.58497	0.180947	-0.163559	0.89282	0.792999		1
Tb927.3.5220	S423	hypothetical protein, conserved	-0.773639	0.58494	0.312302	-0.968266	0.51112	0.211218		0.986325
Tb927.6.3990	S684	hypothetical protein, conserved	-0.775984	0.58399	0.273037	-0.677356	0.62531	0.110659		0.999974
Tb927.6.3990	S685	hypothetical protein, conserved	-0.775984	0.58399	0.273037	-0.677356	0.62531	0.110659		0.999975
Tb927.3.1920	S313	General negative regulator of transcription subunit 5	-0.776133	0.58393	0.0319992	-0.411867	0.75165	0.32717		1
Tb927.10.10990	S174	predicted WD40 repeat protein	-0.776306	0.58386	0.230899	-0.785253	0.58025	0.173232		0.998154
Tb927.3.3850	S168	COPII coat assembly protein sec16	-0.77722	0.58349	0.155072	0.0436244	1.0307	0.78132		0.996544
Tb927.6.620	S1146	hypothetical protein, conserved	-0.77821	0.58309	0.271526	-1.06622	0.477569	0.102768		0.998127
Tb927.6.620	S1147	hypothetical protein, conserved	-0.77821	0.58309	0.271526	-1.06622	0.477569	0.102768		0.997676
Tb927.7.6690	S342	Trypanosoma specific protein, unknown function	-0.778308	0.58305	0.296776	-0.651518	0.63661	0.265215		1
Tb927.9.10870	S11	hypothetical protein, conserved	-0.77868	0.5829	0.229428	-0.371105	0.77319	0.528623		0.999999
Tb927.11.14210	S1250	conserved protein	-0.778853	0.58283	0.354263	#NUM!	#NUM!	1		0.987877
Tb927.6.3180	T446	hypothetical protein, conserved	-0.778927	0.5828	0.389452	#NUM!	#NUM!	1		0.981661
Tb11.v5.0232.1	S620	hypothetical protein, conserved	-0.779249	0.58267	0.095168	0.134747	1.0979	0.598791		0.968314
Tb927.10.5260	S631	C2 domain containing protein, putative	-0.779868	0.58242	0.353572	#NUM!	#NUM!	1		1
Tb927.8.1800	S453	Eukaryotic membrane protein family, putative	-0.781033	0.58195	0.0724766	-0.613564	0.65358	0.234338		0.999881
Tb927.8.1800	T457	Eukaryotic membrane protein family, putative	-0.781033	0.58195	0.0724766	-0.613564	0.65358	0.234338		1
Tb927.10.3020	S342	hypothetical protein, conserved	-0.781454	0.58178	0.352494	#NUM!	#NUM!	1		0.999928
Tb927.10.15040	S443	hypothetical protein, conserved	-0.781975	0.58157	0.176106	-0.438698	0.7378	0.32266		1
Tb927.11.14450	S413	hypothetical protein, conserved	-0.78344	0.58098	0.151753	0.198746	1.1477	0.569903		0.970812
Tb927.7.5660	S92	Outer dynein arm docking complex protein 2, putative	-0.783613	0.58091	0.151661	-0.497445	0.70836	0.255023		1
Tb927.8.7800	S621	hypothetical protein, conserved	-0.784011	0.58075	0.267617	-0.183277	0.8807	0.822131		0.998936
Tb927.8.7800	S626	hypothetical protein, conserved	-0.784011	0.58075	0.267617	-0.183277	0.8807	0.822131		0.999998
Tb927.4.3910	S155	Kinesin-13 4a, putative	-0.784533	0.58054	0.0711996	-0.588313	0.66512	0.207346		0.996919
Tb927.6.1870	S90	Eukaryotic translation initiation factor 4E-4	-0.784657	0.58049	0.0711547	-1.2065	0.433319	0.0277119		0.999994
Tb927.3.4270	S790	hypothetical protein, conserved	-0.785801	0.58003	0.0924206	-0.0324772	0.97774	0.959816		0.999968
Tb927.2.4550	S495	2'-O-ribose RNA methyltransferase SPB1 homolog	-0.786248	0.57985	0.0339189	-0.758868	0.59096	0.0551994		1
Tb927.3.2760	S193	hypothetical protein, conserved	-0.787319	0.57942	0.224132	-0.916045	0.52996	0.0544384		1
Tb927.3.2760	T197	hypothetical protein, conserved	-0.787319	0.57942	0.224132	-0.916045	0.52996	0.0544384		1
Tb927.11.1360	T337	zinc-finger of a C2HC-type, putative	-0.787568	0.57932	0.14958	0.0854246	1.061	0.687389		0.969728
Tb927.11.15140	S408	bilobe region protein, putative	-0.788539	0.57893	0.0334288	#NUM!	#NUM!	1		0.999877
Tb927.10.2580	S135	Nucleolar protein 12 (25kDa), putative	-0.789611	0.5785	0.0332015	-1.03351	0.48852	0.00783059		1
Tb927.7.700	S482	Nucleolar protein 74	-0.78996	0.57836	0.1716	-0.536817	0.68929	0.266467		0.999874
Tb927.11.1810	S218	Ring finger domain containing protein, putative	-0.79016	0.57828	0.148228	0.740884	1.6712	0.018305		0.994176
Tb927.8.6980	T249	Flagellum attachment zone protein 14	-0.791183	0.57787	0.0902117	-1.24363	0.422309	0.00866902		1
Tb927.8.6980	T255	Flagellum attachment zone protein 14	-0.791183	0.57787	0.0902117	-1.27946	0.41195	0.0227619		1
Tb927.11.4190	S24	Metallopeptidase family M24, putative	-0.791283	0.57783	0.300462	#NUM!	#NUM!	1		1
Tb927.11.4190	S26	Metallopeptidase family M24, putative	-0.791283	0.57783	0.300462	-1.22867	0.426711	0.0691188		1
Tb927.6.1110	S785	ubiquitin carboxyl-terminal hydrolase, putative	-0.792057	0.57752	0.287343	-0.970696	0.51026	0.0543624		1
Tb927.7.5610	S125	hypothetical protein, conserved	-0.792732	0.57725	0.220858	-0.190684	0.87619	0.766553		1
Tb927.8.7950	S132	Flagellar Member 4	-0.793407	0.57698	0.169681	-0.268017	0.83046	0.683522		0.999981
Tb927.7.1220	S172	hypothetical protein, conserved	-0.793607	0.5769	0.286293	-0.531698	0.69174	0.409784		0.99999
Tb927.10.8940	S10	flagellum targeting protein kharon1, putative	-0.793757	0.57684	0.0288901	-0.2472	0.84253	0.592679		0.986675
Tb927.4.2060	S317	Flagellum attachment zone protein 8	-0.793907	0.57678	0.169404	#NUM!	#NUM!	1		1
Tb927.5.1120	S680	Phage tail fibre repeat, putative	-0.795934	0.57597	0.0671672	-0.50982	0.70231	0.213329		0.99996
Tb927.11.2490	S632	Unc104-like kinesin, putative	-0.795934	0.57597	0.218938	-0.576927	0.67039	0.282714		1
Tb927.8.3680	S334	kinetoplastid kinetochore protein 4	-0.79611	0.5759	0.088227	-0.496977	0.70859	0.29234		0.998578
Tb927.10.13800	T141	hypothetical protein, conserved	-0.79636	0.5758	0.168051	-0.404859	0.75531	0.336604		1
Tb927.10.5240	S845	cAMP binding protein, putative	-0.796736	0.57565	0.375491	-0.462277	0.72584	0.534243		0.967164
Tb927.11.980	S684	Nucleoporin NUP158	-0.796962	0.57556	0.358913	0.124063	1.0898	0.617178		0.999946
Tb927.4.2600	S276	SUMO-interacting motif-containing protein	-0.798542	0.57493	0.166853	-0.355073	0.78183	0.47027		0.98192
Tb927.10.4990	T33	cdc2-related kinase 3	-0.798642	0.57489	0.357766	-0.544161	0.68579	0.429525		1
Tb927.10.9380	S187	SEP domain/UBX domain containing protein, putative	-0.799546	0.57453	0.282292	-0.0644648	0.9563	0.98666		0.999989
Tb927.8.7850	S54	hypothetical protein, conserved	-0.800023	0.57434	0.356825	-0.26259	0.83359	0.82772		0.998542
Tb927.1.3840	S127	hypothetical protein, conserved	-0.801179	0.57388	0.372056	#NUM!	#NUM!	1		0.99946
Tb927.10.10280	S100	microtubule-associated protein, putative	-0.802839	0.57322	0.292871	0.193078	1.1432	0.572676		1
Tb927.9.10870	S127	hypothetical protein, conserved	-0.803997	0.57276	0.279318	-0.553087	0.68156	0.42117		0.999991
Tb927.10.2260	S761	Ubiquitin family, putative	-0.80498	0.57237	0.188824	-0.780636	0.58211	0.208331		0.999925
Tb927.11.3090	S13	LisH domain-containing protein FOPNL, putative	-0.805005	0.57236	0.353443	0.0614305	1.0435	0.829459		1
Tb927.11.5750	S151	SUMO-interacting motif-containing protein	-0.805434	0.57219	0.0845675	0.53037	1.4443	0.0701366		0.999995
Tb927.11.16840.1	S891	hypothetical protein, conserved	-0.805812	0.57204	0.253271	-0.930683	0.52461	0.128587		1
Tb927.7.7220	T159	hypothetical protein, conserved	-0.806039	0.57195	0.253124	0.329181	1.2563	0.444848		0.999918
Tb927.4.4400	S628	hypothetical protein, conserved	-0.806241	0.57187	0.277827	-0.809069	0.57075	0.309022		1
Tb927.11.15000	S23	survival of motor neuron (SMN)-like protein	-0.8072	0.57149	0.252376	-0.0204428	0.98593	0.931558		1
Tb927.8.5090	S1400	DNA-directed RNA polymerase I largest subunit	-0.807427	0.5714	0.187411	-0.616569	0.65222	0.364551		1
Tb927.7.5220	S922	Forkhead Kinase, putative	-0.809145	0.57072	0.251126	-0.938929	0.52162	0.153758		0.999995
Tb927.2.5760	S2334	Flagellar Member 8	-0.809271	0.57067	0.161059	-0.151026	0.90061	0.796199		0.970293
Tb927.11.1360	S329	zinc-finger of a C2HC-type, putative	-0.80955	0.57056	0.210906	0.0854246	1.061	0.687389		0.999973
Tb927.10.800	S43	hypothetical protein, conserved	-0.810511	0.57018	0.18564	-0.434422	0.73999	0.372413		1
Tb927.10.12660	S169	pumilio/PUF RNA binding protein 2	-0.810663	0.57012	0.0825696	0.245496	1.1855	0.378685		1
Tb927.8.8290	S25	amino acid transporter AATP5	-0.810688	0.57011	0.274888	#NUM!	#NUM!	1		0.999999
Tb927.7.3550	S1129	cytoskeleton associated protein, putative	-0.811017	0.56998	0.026101	0.417488	1.3356	0.122243		0.99977
Tb927.11.1360	S203	zinc-finger of a C2HC-type, putative	-0.811321	0.56986	0.137537	-0.421071	0.74687	0.345052		0.995927
Tb927.10.5240	S882	cAMP binding protein, putative	-0.811346	0.56985	0.274454	-0.52137	0.69671	0.382634		1
Tb927.9.11540	S8	hypothetical protein, conserved	-0.812891	0.56924	0.0615191	-1.22695	0.42722	0.00663699		1
Tb927.8.1480	S2105	RAVE protein 1 C terminal, putative	-0.816367	0.56787	0.360464	#NUM!	#NUM!	1		0.962415
Tb927.10.1620	S320	phosphoserine/threonine/tyrosine-binding protein, putative	-0.816596	0.56778	0.0803492	-0.335226	0.79266	0.547239		0.999279
Tb927.10.5910	S41	Basal body protein	-0.817384	0.56747	0.245878	-0.493621	0.71024	0.448507		0.999676
Tb927.10.1210	S319	katanin, putative	-0.817689	0.56735	0.359466	#NUM!	#NUM!	1		0.971673
Tb927.5.2000	S30	hypothetical protein	-0.818503	0.56703	0.344382	-1.1584	0.448009	0.126403		0.994479
Tb927.11.15800	T602	Cytokinesis initiation factor 1	-0.818936	0.56686	0.344094	0.333996	1.2605	0.41811		0.996162
Tb927.11.6410	S1088	regulator of nonsense transcripts 2	-0.819521	0.56663	0.180539	-0.173694	0.88657	0.81888		0.999721
Tb927.10.13330	S431	paraflagellar rod component, putative	-0.820081	0.56641	0.343332	-0.539079	0.68821	0.320918		0.999993
Tb927.10.13330	S435	paraflagellar rod component, putative	-0.820081	0.56641	0.343332	-0.539079	0.68821	0.320918		0.999887
Tb927.10.13330	S430	paraflagellar rod component, putative	-0.820081	0.56641	0.343332	-0.324708	0.79846	0.610936		0.999997
Tb927.10.310	T51	pumillio/PUF RNA binding protein 3	-0.820362	0.5663	0.0789652	-0.437975	0.73817	0.412943		0.982377
Tb927.4.4580	T393	hypothetical protein, conserved	-0.820897	0.56609	0.357051	#NUM!	#NUM!	1		0.999991
Tb927.11.10120	S177	hypothetical protein, conserved	-0.821075	0.56602	0.204277	#NUM!	#NUM!	1		0.973319
Tb927.10.14150	S2	nuclear segregation protein, putative	-0.821559	0.56583	0.0587873	-0.850663	0.55453	0.0911065		0.994819
Tb927.3.3850	S118	COPII coat assembly protein sec16	-0.823345	0.56513	0.0778827	-0.167993	0.89008	0.786651		0.999386
Tb927.11.15340	S13	hypothetical protein, conserved	-0.823575	0.56504	0.178277	0.0220482	1.0154	0.929927		0.996524
Tb927.11.15340	S14	hypothetical protein, conserved	-0.823575	0.56504	0.178277	0.0220482	1.0154	0.929927		0.993526
Tb927.11.12640	S718	PH domain containing protein, putative	-0.823728	0.56498	0.354928	-0.860007	0.55095	0.214135		0.999969
Tb927.9.8240	T473	hypothetical protein, conserved	-0.824214	0.56479	0.131321	-0.280685	0.8232	0.556784		0.999901
Tb927.10.2920	S650	SUMO-interacting motif-containing protein	-0.824597	0.56464	0.278932	#NUM!	#NUM!	1		1
Tb927.10.2920	S652	SUMO-interacting motif-containing protein	-0.824597	0.56464	0.278932	#NUM!	#NUM!	1		1
Tb927.9.8240	S325	hypothetical protein, conserved	-0.824955	0.5645	0.202079	-0.482553	0.71571	0.383974		1
Tb927.9.8240	S327	hypothetical protein, conserved	-0.824955	0.5645	0.202079	-0.482553	0.71571	0.383974		1
Tb927.4.2070	S1679	antigenic protein, putative	-0.825619	0.56424	0.323306	#NUM!	#NUM!	1		0.997705
Tb11.v5.0410.1	T21	antigenic protein, conserved	-0.825619	0.56424	0.323306	#NUM!	#NUM!	1		0.994285
Tb927.4.2070	T1669	antigenic protein, putative	-0.825619	0.56424	0.323306	#NUM!	#NUM!	1		0.994285
Tb927.10.870	S53	Furrow 1 protein	-0.825798	0.56417	0.353381	-0.467833	0.72305	0.528555		0.995504
Tb927.11.5640	S783	hypothetical protein, conserved	-0.827769	0.5634	0.200496	-0.560983	0.67784	0.298415		0.99996
Tb927.11.3300	T754	Spindle assembly abnormal 4	-0.830357	0.56239	0.128437	-0.0721035	0.95125	0.962788		0.999999
Tb927.3.980	S161	hypothetical protein, conserved	-0.831461	0.56196	0.335824	0.170438	1.1254	0.607667		0.989118
Tb927.7.6690	S6	Trypanosoma specific protein, unknown function	-0.832103	0.56171	0.0251981	-0.899722	0.53599	0.0215709		0.999996
Tb927.4.5110	S365	kinetoplastid kinetochore protein 8	-0.832231	0.56166	0.127567	-1.01374	0.495261	0.014297		0.999999
Tb927.7.810	S1064	hypothetical protein, conserved	-0.834467	0.56079	0.333859	#NUM!	#NUM!	1		0.985824
Tb927.7.5090	S455	condensin complex subunit 2, putative	-0.835008	0.56058	0.317311	#NUM!	#NUM!	1		1
Tb927.5.3370	S114	hypothetical protein	-0.835497	0.56039	0.272121	#NUM!	#NUM!	1		1
Tb927.5.3370	S117	hypothetical protein	-0.835497	0.56039	0.272121	#NUM!	#NUM!	1		1
Tb927.7.6680	S72	STE/STE11 serine/threonine-protein kinase, putative	-0.835548	0.56037	0.316968	#NUM!	#NUM!	1		0.999996
Tb927.11.14760	S21	Clustered mitochondria/Translation initiation factor eIF3 subunit 135, putative	-0.836913	0.55984	0.257988	-0.484913	0.71454	0.457646		0.998257
Tb927.10.15080	S329	WD40 Repeat 1	-0.837197	0.55973	0.344939	#NUM!	#NUM!	1		0.999052
Tb927.11.5620	S306	SUMO-interacting motif-containing protein	-0.840242	0.55855	0.314	-0.196905	0.87242	0.817923		0.96262
Tb927.9.9140	T206	hypothetical protein, conserved	-0.841534	0.55805	0.313186	#NUM!	#NUM!	1		0.970289
Tb927.11.5100	S815	hypothetical protein, conserved	-0.841611	0.55802	0.255038	-0.164254	0.89239	0.753968		0.999999
Tb927.8.860	S179	hypothetical protein, conserved	-0.841663	0.558	0.313105	-0.291521	0.81704	0.722555		1
Tb927.10.12920	T75	Flagellum attachment zone protein 18	-0.841999	0.55787	0.230658	-0.595075	0.66201	0.349923		1
Tb927.7.7220	S161	hypothetical protein, conserved	-0.84306	0.55746	0.230017	0.329181	1.2563	0.444848		0.983377
Tb927.4.4510	S1039	protein phosphatase 2C, putative	-0.843707	0.55721	0.311821	-0.41862	0.74814	0.655639		1
Tb927.4.4510	S1041	protein phosphatase 2C, putative	-0.843707	0.55721	0.311821	-0.41862	0.74814	0.655639		1
Tb927.7.3310	S246	Radial spoke head 1 homolog, putative	-0.843733	0.5572	0.167346	-0.851391	0.55425	0.198699		1
Tb927.8.1280	S1369	hypothetical protein, conserved	-0.845002	0.55671	0.266275	0.0963968	1.0691	0.729999		0.999989
Tb927.1.1750	S67	conserved protein, unknown function	-0.846298	0.55621	0.165992	-0.0239297	0.98355	0.938089		0.980978
Tb927.1.1750	S68	conserved protein, unknown function	-0.846298	0.55621	0.165992	-0.0239297	0.98355	0.938089		0.999233
Tb927.1.1750	S71	conserved protein, unknown function	-0.846298	0.55621	0.165992	-0.0239297	0.98355	0.938089		0.99998
Tb927.2.2120	S384	Serine/threonine-protein kinase NEK22, putative	-0.846506	0.55613	0.338141	0.644133	1.5628	0.194419		1
Tb927.9.11050	S89	4E-interacting protein, putative	-0.846687	0.55606	0.265248	#NUM!	#NUM!	1		0.999988
Tb927.6.840	S236	hypothetical protein, conserved	-0.847155	0.55588	0.120802	-0.762975	0.58928	0.069874		0.999993
Tb927.10.13520	S423	Zn-finger in Ran binding protein and others/FYVE zinc finger, putative	-0.847778	0.55564	0.0694641	-0.342543	0.78865	0.551733		1
Tb927.8.1300	S198	hypothetical protein, conserved	-0.849492	0.55498	0.308205	0.640251	1.5586	0.196876		0.999819
Tb927.11.13360	S492	AAA ATPase, putative	-0.850637	0.55454	0.0685297	-0.291733	0.81692	0.5381		0.993213
Tb927.3.3300	S715	Flagellum attachment zone protein 19	-0.850741	0.5545	0.225417	-0.28179	0.82257	0.661835		0.995384
Tb927.11.3300	S318	Spindle assembly abnormal 4	-0.851027	0.55439	0.0222094	-0.240265	0.84659	0.639293		1
Tb927.6.3240	S162	hypothetical protein, conserved	-0.851287	0.55429	0.334683	#NUM!	#NUM!	1		1
Tb927.6.3990	S187	hypothetical protein, conserved	-0.852303	0.5539	0.0498978	-0.881162	0.54293	0.0539217		1
Tb927.1.4310	S659	Flagellum attachment zone protein 2	-0.852511	0.55382	0.0203298	-0.0471148	0.96787	0.994831		1
Tb927.10.15020	S235	CMGC/DYRK protein kinase, putative	-0.853762	0.55334	0.260965	-0.523442	0.69571	0.548956		0.999928
Tb927.4.790	S8	hypothetical protein, conserved	-0.853762	0.55334	0.223626	-0.568409	0.67436	0.431176		0.996562
Tb927.4.3420	S152	wee1-like protein kinase	-0.853918	0.55328	0.260871	-0.295942	0.81454	0.639842		0.999997
Tb927.4.3420	S156	wee1-like protein kinase	-0.853918	0.55328	0.260871	-0.295942	0.81454	0.639842		1
Tb927.11.2880	S843	kinesin, putative	-0.854023	0.55324	0.247358	-0.612064	0.65426	0.33487		0.999915
Tb927.11.2880	S845	kinesin, putative	-0.854023	0.55324	0.247358	-0.612064	0.65426	0.33487		0.985514
Tb927.6.1910	S222	hypothetical protein, conserved	-0.85645	0.55231	0.0666619	-0.619736	0.65079	0.147373		1
Tb927.10.12820	S49	hypothetical protein, conserved	-0.856763	0.55219	0.0487071	-1.11682	0.461109	0.00669685		0.999277
Tb927.7.930	S396	zinc finger CCCH domain containing protein 17	-0.85692	0.55213	0.11653	-1.21083	0.43202	0.010631		0.997283
Tb927.8.1550	S760	paraflagellar rod component, putative	-0.857364	0.55196	0.221504	-0.83957	0.55881	0.205437		1
Tb927.10.11450	S154	TFIIF-stimulated CTD phosphatase, putative	-0.860242	0.55086	0.317311	-1.02906	0.490029	0.180511		0.999997
Tb927.6.1720	S83	hypothetical protein, conserved	-0.863152	0.54975	0.157299	-0.243062	0.84495	0.629682		0.996886
Tb927.6.1180	S906	hypothetical protein, conserved	-0.863756	0.54952	0.217773	-0.657627	0.63392	0.296594		0.999995
Tb927.5.1010	T1083	hypothetical protein, conserved	-0.864202	0.54935	0.241182	-0.795809	0.57602	0.198927		0.990355
Tb927.5.1010	T1096	hypothetical protein, conserved	-0.864202	0.54935	0.241182	-0.795809	0.57602	0.198927		0.994814
Tb927.7.730	S110	Component of motile flagella 49	-0.86641	0.54851	0.132733	-0.621244	0.65011	0.196346		1
Tb927.8.1300	S545	hypothetical protein, conserved	-0.867858	0.54796	0.132069	-1.29191	0.40841	0.0182687		0.999052
Tb927.11.15800	S407	Cytokinesis initiation factor 1	-0.869649	0.54728	0.177998	-1.36941	0.38705	0.0122726		0.999898
Tb927.1.640	S750	BRCA2	-0.869992	0.54715	0.311193	-0.28648	0.8199	0.800589		0.970715
Tb927.11.12560	S428	hypothetical protein	-0.870097	0.54711	0.153819	0.297485	1.229	0.420072		1
Tb927.3.5220	S196	hypothetical protein, conserved	-0.871152	0.54671	0.213514	-0.695489	0.6175	0.267103		1
Tb927.3.1920	S254	General negative regulator of transcription subunit 5	-0.871337	0.54664	0.177132	1.63329	3.1022	2.51837e-05		0.995944
Tb927.11.16720	S111	mitotic cyclin 6	-0.871865	0.54644	0.236604	-0.764812	0.58853	0.251919		1
Tb927.10.3020	S748	hypothetical protein, conserved	-0.873529	0.54581	0.212157	-1.32554	0.399	0.0272493		1
Tb927.6.1910	S185	hypothetical protein, conserved	-0.873635	0.54577	0.308928	-0.978264	0.50759	0.205924		0.999919
Tb927.9.8180	S229	hypothetical protein, conserved	-0.875778	0.54496	0.128481	0.16092	1.118	0.693849		0.992987
Tb927.11.16610	S68	zinc-finger of a C2HC-type, putative	-0.875804	0.54495	0.317311	#NUM!	#NUM!	1		0.995279
Tb927.11.16610	T71	zinc-finger of a C2HC-type, putative	-0.875804	0.54495	0.317311	#NUM!	#NUM!	1		0.995759
Tb927.8.3720	S345	SUMO-interacting motif-containing protein	-0.876096	0.54484	0.150861	-0.272245	0.82803	0.680669		1
Tb927.9.7480	S337	hypothetical protein, conserved	-0.876466	0.5447	0.31685	0.654711	1.5743	0.104047		0.981464
Tb927.6.4970	S398	serine/arginine-rich protein specific kinase SRPK, putative	-0.877579	0.54428	0.0174117	-0.901958	0.53516	0.0105249		1
Tb927.10.3820	S1166	hypothetical protein, conserved	-0.877632	0.54426	0.306455	0.399226	1.3188	0.23925		1
Tb927.8.4780	S4014	Flagellar Member 3	-0.877712	0.54423	0.246822	-1.12331	0.459039	0.0982885		0.997607
Tb927.4.5180	S13	tousled-like kinase I	-0.879462	0.54357	0.305327	-0.459457	0.72726	0.537141		1
Tb927.11.10810	S153	pumillio/PUF RNA binding protein 11	-0.880657	0.54312	0.106639	-0.324329	0.79867	0.562652		0.971431
Tb927.10.970	S676	Tetratricopeptide repeat, putative	-0.881534	0.54279	0.313337	#NUM!	#NUM!	1		1
Tb927.7.6690	S389	Trypanosoma specific protein, unknown function	-0.882066	0.54259	0.125688	-0.491977	0.71105	0.382675		0.953217
Tb927.9.11540	S315	hypothetical protein, conserved	-0.88281	0.54231	0.287921	-0.961479	0.51353	0.214867		0.999662
Tb927.7.3880	T708	Basal body protein	-0.883209	0.54216	0.312182	#NUM!	#NUM!	1		0.995216
Tb927.5.570	T1831	hypothetical protein, conserved	-0.883209	0.54216	0.287684	-0.865569	0.54883	0.210951		0.999332
Tb927.6.4390	S747	kinesin, putative	-0.883848	0.54192	0.041977	-0.962519	0.51316	0.0346311		0.999997
Tb11.v5.0467.1	S325	hypothetical protein, conserved	-0.884088	0.54183	0.058346	0.27274	1.2081	0.336182		0.999986
Tb927.10.1530	S219	hypothetical protein, conserved	-0.8847	0.5416	0.311156	-0.589659	0.6645	0.486292		1
Tb927.3.1200.2	S590	hypothetical protein, conserved	-0.88646	0.54094	0.301039	#NUM!	#NUM!	1		1
Tb927.3.1200.2	S587	hypothetical protein, conserved	-0.88646	0.54094	0.169516	-0.662666	0.63171	0.119251		1
Tb927.4.1540	S6	NAD dependent epimerase/dehydratase family, putative	-0.88702	0.54073	0.0164118	-0.25639	0.83718	0.527658		1
Tb11.v5.0410.1	S31	antigenic protein, conserved	-0.88718	0.54067	0.300601	#NUM!	#NUM!	1		1
Tb927.4.2070	S839	antigenic protein, putative	-0.88718	0.54067	0.241382	#NUM!	#NUM!	1		1
Tb927.11.14800	T290	hypothetical protein, conserved	-0.888114	0.54032	0.284777	-0.334334	0.79315	0.631034		0.982849
Tb927.9.14290	S185	Cytokinesis initiation factor 2	-0.889717	0.53972	0.167908	-0.474653	0.71964	0.328018		0.972326
Tb927.11.10810	S546	pumillio/PUF RNA binding protein 11	-0.892339	0.53874	0.28229	-0.236367	0.84888	0.730029		0.953151
Tb927.9.1340	S601	Myosin-like protein 2	-0.892982	0.5385	0.0558606	-0.883183	0.54217	0.0787111		1
Tb927.9.1340	S86	Myosin-like protein 2	-0.893169	0.53843	0.237985	-0.706041	0.613	0.293277		0.997716
Tb927.9.14290	S397	Cytokinesis initiation factor 2	-0.893464	0.53832	0.237818	-0.113864	0.92411	1		1
Tb927.11.1380	S2713	Right handed beta helix region/Periplasmic copper-binding protein (NosD), putative	-0.893625	0.53826	0.296691	-1.11973	0.46018	0.0247341		0.989143
Tb927.7.6610	S73	hypothetical protein, conserved	-0.893839	0.53818	0.10144	-0.808766	0.57087	0.0903414		1
Tb927.8.1070	S76	hypothetical protein, conserved	-0.894215	0.53804	0.120424	-0.233329	0.85067	0.694964		0.994284
Tb927.3.5320	S280	UBX domain-containing protein	-0.894831	0.53781	0.0553552	-0.17989	0.88277	0.784001		0.999998
Tb927.11.4030	S853	hypothetical protein, conserved	-0.895797	0.53745	0.280264	-0.290004	0.8179	0.724329		1
Tb927.11.1030	S453	kinetoplastid kinetochore protein 7	-0.8962	0.5373	0.295139	-0.784607	0.58051	0.205839		1
Tb927.10.9180	S344	PRA1 family protein, putative	-0.896549	0.53717	0.279825	-0.375328	0.77093	0.627079		0.975909
Tb927.9.1340	S57	Myosin-like protein 2	-0.897167	0.53694	0.0389673	-0.884088	0.54183	0.0530978		0.997189
Tb927.6.3470	S214	hypothetical protein, conserved	-0.897651	0.53676	0.235465	#NUM!	#NUM!	1		1
Tb927.10.11730	S714	zinc finger protein family member, putative	-0.897839	0.53669	0.221547	-0.402836	0.75637	0.484814		1
Tb927.9.10950	S138	chaperone protein DnaJ, putative	-0.898404	0.53648	0.140238	0.208642	1.1556	0.478976		0.99857
Tb927.11.7170	T474	seryl-tRNA synthetase	-0.89878	0.53634	0.0152372	-0.859614	0.5511	0.0150271		0.994661
Tb927.8.5990	S21	NLE (NUC135) domain/WD domain, G-beta repeat, putative	-0.899184	0.53619	0.0159536	-0.899426	0.5361	0.0216164		1
Tb927.7.3740	S577	SUMO-interacting motif-containing protein	-0.899776	0.53597	0.292992	#NUM!	#NUM!	1		1
Tb927.10.840	S864	Flagellum attachment zone protein 6	-0.901796	0.53522	0.0984016	-1.32978	0.397829	0.0011439		0.999561
Tb927.8.3700	S936	hypothetical protein, conserved	-0.903064	0.53475	0.195823	-0.0790969	0.94665	1		0.99947
Tb927.10.840	S1444	Flagellum attachment zone protein 6	-0.9039	0.53444	0.218134	-1.04475	0.484729	0.0653861		1
Tb927.1.4280	S402	hypothetical protein, conserved	-0.903981	0.53441	0.0975799	-0.0369254	0.97473	0.968934		1
Tb927.10.11650	S93	hypothetical protein, conserved	-0.905169	0.53397	0.194695	-0.448312	0.7329	0.624566		0.999995
Tb927.5.1410	S429	64 kDa invariant surface glycoprotein	-0.905818	0.53373	0.0145702	-0.515088	0.69975	0.16044		0.999997
Tb927.2.2120	S425	Serine/threonine-protein kinase NEK22, putative	-0.906142	0.53361	0.136691	-0.559516	0.67853	0.318018		0.993289
Tb927.10.310	S76	pumillio/PUF RNA binding protein 3	-0.906521	0.53347	0.288971	#NUM!	#NUM!	1		0.999389
Tb927.3.5320	S276	UBX domain-containing protein	-0.906818	0.53336	0.0521699	-0.207511	0.86603	0.739591		0.984361
Tb927.11.780	S131	hypothetical protein, conserved	-0.908226	0.53284	0.158988	-0.938763	0.52168	0.153835		0.987636
Tb927.8.1150	T196	kinetoplastid kinetochore protein 9	-0.909174	0.53249	0.272524	-1.01133	0.496089	0.139289		0.993274
Tb927.10.11450	S708	TFIIF-stimulated CTD phosphatase, putative	-0.909418	0.5324	0.0363627	-0.388828	0.76375	0.419759		0.989144
Tb927.8.4330	S200	small GTP-binding protein Rab11	-0.911017	0.53181	0.293412	#NUM!	#NUM!	1		0.953068
Tb927.11.6430	S423	hypothetical protein, conserved	-0.91175	0.53154	0.27105	#NUM!	#NUM!	1		0.999999
Tb927.8.1150	S297	kinetoplastid kinetochore protein 9	-0.912347	0.53132	0.0357625	-0.635383	0.64377	0.136587		0.99967
Tb927.8.2780	S178	RNA-binding protein RBP10, putative	-0.913135	0.53103	0.0941972	-0.159734	0.89519	0.861863		0.99854
Tb927.10.14410	S1124	leucine-rich repeat protein (LRRP), putative	-0.913325	0.53096	0.2268	-0.903171	0.53471	0.171081		0.999999
Tb927.3.1020	S356	Flagellum attachment zone protein 13	-0.914412	0.53056	0.212305	-0.442909	0.73565	0.432423		0.974119
Tb927.11.15800	T404	Cytokinesis initiation factor 1	-0.915147	0.53029	0.111762	-1.36941	0.38705	0.0122726		0.999977
Tb927.5.3460	S310	Flagellum attachment zone protein 16	-0.917188	0.52954	0.267957	-0.222515	0.85707	0.775359		0.9999
Tb927.3.3800.1	S15	hypothetical protein, conserved	-0.917979	0.52925	0.282227	0.95442	1.9378	0.010995		0.999824
Tb927.3.3800.1	S9	hypothetical protein, conserved	-0.917979	0.52925	0.282227	0.410884	1.3295	0.227992		0.999956
Tb11.v5.1052.1	S240	nucleobase/nucleoside transporter 8.1, putative	-0.91817	0.52918	0.282116	-0.64309	0.64034	0.223599		1
Tb927.7.6640	S451	hypothetical protein, conserved	-0.921172	0.52808	0.280367	-0.283176	0.82178	0.659668		0.999424
Tb927.7.7240	S456	leucine-rich repeat protein (LRRP), putative	-0.921855	0.52783	0.109092	-0.871152	0.54671	0.156794		1
Tb927.7.2160	S178	hypothetical protein, conserved	-0.92221	0.5277	0.279764	0.273217	1.2085	0.335503		0.981989
Tb927.7.2160	S181	hypothetical protein, conserved	-0.92221	0.5277	0.279764	0.273217	1.2085	0.335503		0.998526
Tb927.6.1110	S787	ubiquitin carboxyl-terminal hydrolase, putative	-0.922292	0.52767	0.20801	-0.970696	0.51026	0.0543624		1
Tb927.11.4710	S414	hypothetical protein, conserved	-0.922319	0.52766	0.152441	-0.694601	0.61788	0.147304		1
Tb927.11.12240	S541	cysteine peptidase, Clan CA, family C19, putative	-0.922784	0.52749	0.207744	-0.314553	0.8041	0.525253		0.97003
Tb927.10.9330	S142	hypothetical protein, conserved	-0.92418	0.52698	0.108179	-0.168285	0.8899	0.826677		1
Tb927.6.3090	S1187	microtubule associated protein xmap215	-0.925303	0.52657	0.28407	#NUM!	#NUM!	1		1
Tb927.8.3010	S472	hook complex protein, conserved	-0.92544	0.52652	0.277893	-0.512555	0.70098	0.391598		0.99806
Tb927.9.10920	S372	kinetoplastid kinetochore protein 3	-0.925878	0.52636	0.263065	-0.393652	0.7612	0.584118		0.961906
Tb927.3.5070	S40	hypothetical protein, conserved	-0.928018	0.52558	0.261869	-0.870203	0.54707	0.208324		0.963131
Tb927.3.870	S208	Histone RNA hairpin-binding protein RNA-binding domain containing protein, putative	-0.929583	0.52501	0.281311	#NUM!	#NUM!	1		1
Tb927.11.1740	S725	intraflagellar transport protein 88	-0.932114	0.52409	0.180675	-0.748069	0.5954	0.353399		1
Tb927.7.6640	S1608	hypothetical protein, conserved	-0.932554	0.52393	0.0458468	0.314174	1.2433	0.387171		0.982274
Tb927.9.8160	S400	chaperone protein DnaJ, putative	-0.933215	0.52369	0.0122125	-0.214157	0.86205	0.61317		1
Tb927.1.4280	S421	hypothetical protein, conserved	-0.933987	0.52341	0.147177	0.170822	1.1257	0.677824		0.999746
Tb927.9.2050	S102	membrane protein YIP1, putative	-0.934373	0.52327	0.0867107	-0.38777	0.76431	0.421148		0.999428
Tb927.8.640	T21	Dpy-30 motif containing protein, putative	-0.935973	0.52269	0.0861667	-0.432474	0.74099	0.419599		0.999953
Tb927.11.3300	S727	Spindle assembly abnormal 4	-0.936193	0.52261	0.257338	#NUM!	#NUM!	1		1
Tb927.9.8820	S267	hypothetical protein, conserved	-0.936249	0.52259	0.103535	-1.14146	0.453301	0.0218814		1
Tb927.11.12480	S57	Kinetochore interacting phosphatase 7	-0.936525	0.52249	0.271538	-0.256769	0.83696	0.701431		0.998028
Tb927.10.4750	T190	hypothetical protein, conserved	-0.937547	0.52212	0.199875	-0.696845	0.61692	0.182529		0.999876
Tb927.10.9180	S348	PRA1 family protein, putative	-0.938293	0.52185	0.199484	-0.422636	0.74606	0.490101		0.999622
Tb927.11.10120	S180	hypothetical protein, conserved	-0.938791	0.52167	0.177319	#NUM!	#NUM!	1		0.999769
Tb927.4.4060	S51	hypothetical protein, conserved	-0.938901	0.52163	0.213154	-0.694321	0.618	0.325268		0.99867
Tb927.4.4580	S991	hypothetical protein, conserved	-0.939454	0.52143	0.0305974	-0.473851	0.72004	0.317134		0.963536
Tb927.10.10960	S53	heat shock protein, putative	-0.939842	0.52129	0.0305284	-0.724492	0.60521	0.154637		0.999987
Tb927.11.670	S6	epsinR	-0.940728	0.52097	0.274212	-1.71947	0.30366	0.0188016		0.984649
Tb927.10.2240	T485	RNA binding protein	-0.94142	0.52072	0.268764	-1.10259	0.46568	0.0272063		1
Tb927.10.5820	T357	predicted RanGDP binding protein	-0.943028	0.52014	0.272762	#NUM!	#NUM!	1		0.991761
Tb927.11.10320	S329	TatD related DNase, putative	-0.943167	0.52009	0.267779	-0.190207	0.87648	0.818822		0.999317
Tb927.4.3910	S157	Kinesin-13 4a, putative	-0.9435	0.51997	0.0298842	-0.588313	0.66512	0.207346		0.999952
Tb927.10.9330	S65	hypothetical protein, conserved	-0.944138	0.51974	0.0297731	0.0284277	1.0199	0.808364		0.991727
Tb927.11.16890	S1435	Tetratricopeptide-like helical domain containing protein	-0.945026	0.51942	0.266733	#NUM!	#NUM!	1		1
Tb927.10.5300	S233	eukaryotic translation initiation factor 6 (eIF-6), putative	-0.945276	0.51933	0.209846	#NUM!	#NUM!	1		1
Tb927.9.2075	S198	hypothetical protein	-0.946027	0.51906	0.266171	-0.273169	0.8275	0.569673		0.999654
Tb927.3.2330	S428	kinetoplastid kinetochore protein 17	-0.946305	0.51896	0.266015	-0.572372	0.67251	0.306573		0.989278
Tb927.3.2330	S431	kinetoplastid kinetochore protein 17	-0.946305	0.51896	0.266015	-0.572372	0.67251	0.306573		0.998046
Tb927.3.2330	S434	kinetoplastid kinetochore protein 17	-0.946305	0.51896	0.266015	-0.572372	0.67251	0.306573		0.97714
Tb927.10.3780	S706	hypothetical protein, conserved	-0.947668	0.51847	0.172931	-0.206062	0.8669	0.784106		0.999993
Tb927.8.1070	S836	hypothetical protein, conserved	-0.949477	0.51782	0.268726	#NUM!	#NUM!	1		0.999187
Tb927.10.840	T473	Flagellum attachment zone protein 6	-0.949728	0.51773	0.0419968	-1.08798	0.47042	0.0284966		1
Tb927.7.2390	T609	Tripartite attachment complex protein 102	-0.950369	0.5175	0.117732	-0.257511	0.83653	0.700244		0.999404
Tb927.10.5240	S580	cAMP binding protein, putative	-0.950425	0.51748	0.263711	#NUM!	#NUM!	1		0.99643
Tb927.10.1620	S432	phosphoserine/threonine/tyrosine-binding protein, putative	-0.95062	0.51741	0.0982126	-0.715699	0.60891	0.252215		0.993128
Tb927.7.6690	S22	Trypanosoma specific protein, unknown function	-0.950704	0.51738	0.0108905	-0.64862	0.63789	0.0715331		1
Tb927.8.8070	S493	conserved protein	-0.951764	0.517	0.206519	#NUM!	#NUM!	1		1
Tb927.6.3100	S30	Intraflagellar transport complex B protein 46 C terminal, putative	-0.952434	0.51676	0.0108899	-1.13524	0.455259	0.00334488		0.99445
Tb927.10.5240	S23	cAMP binding protein, putative	-0.952769	0.51664	0.116765	-0.720945	0.6067	0.132186		0.999996
Tb927.11.10810	S150	pumillio/PUF RNA binding protein 11	-0.953802	0.51627	0.0411248	-0.695209	0.61762	0.173341		0.999994
Tb927.10.12670	S201	hypothetical protein, conserved	-0.955508	0.51566	0.0407642	-0.912619	0.53122	0.0720794		0.999307
Tb927.10.13580	S468	major facilitator superfamily protein (MFS), putative	-0.955564	0.51564	0.079727	-1.54608	0.342439	0.000143561		0.956221
Tb927.3.3030	S319	phosphatidylcholine transfer protein, putative	-0.955704	0.51559	0.040723	-1.1601	0.447482	0.00478006		0.99998
Tb927.11.16720	S47	mitotic cyclin 6	-0.956096	0.51545	0.137585	-0.969085	0.51083	0.0547996		1
Tb927.7.6690	S354	Trypanosoma specific protein, unknown function	-0.956291	0.51538	0.0794958	-0.708821	0.61182	0.174194		0.999091
Tb927.7.5090	S799	condensin complex subunit 2, putative	-0.95688	0.51517	0.203922	-0.713379	0.60989	0.310853		0.998573
Tb927.7.3550	S2	cytoskeleton associated protein, putative	-0.957104	0.51509	0.245996	-0.557773	0.67935	0.416822		1
Tb927.7.1360	S23	hypothetical protein, conserved	-0.957412	0.51498	0.0791403	-1.34879	0.392621	0.000964097		0.98856
Tb927.7.5370	S407	hypothetical protein, conserved	-0.958	0.51477	0.263454	-0.573639	0.67192	0.369518		1
Tb11.v5.0366.1	S752	hypothetical protein, conserved	-0.958897	0.51445	0.0272995	-0.833439	0.56119	0.0982814		1
Tb11.v5.0365.1	S416	hypothetical protein, conserved	-0.958897	0.51445	0.0400559	-0.833439	0.56119	0.103576		1
Tb927.10.8820	S399	hook complex protein, conserved	-0.959374	0.51428	0.188643	-1.33315	0.396901	0.0174604		1
Tb927.2.5870	S114	hypothetical protein, conserved	-0.959402	0.51427	0.0950695	0.729966	1.6586	0.0199763		1
Tb927.11.4280	S791	hypothetical protein, conserved	-0.959542	0.51422	0.262508	#NUM!	#NUM!	1		0.999693
Tb927.3.2640	S287	hypothetical protein, conserved	-0.959851	0.51411	0.0949109	0.966504	1.9541	0.0302363		0.999997
Tb927.6.2900	T81	dendritic cell-derived IFNG-induced protein	-0.961227	0.51362	0.0779403	-1.0747	0.47477	0.0305906		0.967487
Tb927.9.14290	S282	Cytokinesis initiation factor 2	-0.961845	0.5134	0.135172	-0.297094	0.81389	0.647252		0.984689
Tb927.10.10990	S178	predicted WD40 repeat protein	-0.964489	0.51246	0.134073	-0.68346	0.62267	0.192191		0.9952
Tb927.1.3070	S366	hypothetical protein, conserved	-0.965503	0.5121	0.133653	-0.540233	0.68766	0.212426		0.995988
Tb927.7.3330	S13	Flagellar attachment zone protein 10	-0.967109	0.51153	0.00977307	0.131721	1.0956	0.555192		0.999907
Tb927.10.8940	S196	flagellum targeting protein kharon1, putative	-0.969508	0.51068	0.0753863	-0.609795	0.65529	0.154556		1
Tb927.10.6580	S104	hypothetical protein	-0.970667	0.51027	0.255751	-0.34639	0.78655	0.659445		1
Tb927.6.1770	S569	kinesin, putative	-0.971035	0.51014	0.0910305	-0.867936	0.54793	0.115969		0.999979
Tb927.10.9180	S346	PRA1 family protein, putative	-0.971289	0.51005	0.161649	-0.469929	0.722	0.436711		0.971661
Tb927.7.5600	S806	leucine-rich repeat protein (LRRP), putative	-0.973639	0.50922	0.10862	-0.587988	0.66527	0.222156		1
Tb927.7.5600	S809	leucine-rich repeat protein (LRRP), putative	-0.973639	0.50922	0.10862	-0.374991	0.77111	0.523151		0.959289
Tb927.11.14450	S265	hypothetical protein, conserved	-0.973667	0.50921	0.160544	-0.907549	0.53309	0.112186		0.989597
Tb927.6.2900	S76	dendritic cell-derived IFNG-induced protein	-0.973696	0.5092	0.0249993	-1.34993	0.392311	0.0027494		0.999687
Tb927.4.4060	S49	hypothetical protein, conserved	-0.975794	0.50846	0.107805	-0.175305	0.88558	0.835539		0.997006
Tb927.11.8950	S483	leucine rich repeat	-0.978151	0.50763	0.128504	-1.01745	0.493989	0.0428852		0.999471
Tb927.3.3850	S27	COPII coat assembly protein sec16	-0.979572	0.50713	0.0241337	0.0977456	1.0701	0.659749		0.98918
Tb927.8.6070	S970	Trypanosome basal body component protein	-0.980597	0.50677	0.249823	-0.678487	0.62482	0.280087		0.99997
Tb927.10.800	S58	hypothetical protein, conserved	-0.98185	0.50633	0.249082	#NUM!	#NUM!	1		0.998598
Tb927.7.240	S69	40S ribosomal protein S33, putative	-0.982164	0.50622	0.232871	#NUM!	#NUM!	1		1
Tb927.4.1960	S256	hypothetical protein, conserved	-0.982221	0.5062	0.246396	#NUM!	#NUM!	1		0.992665
Tb927.4.1960	S257	hypothetical protein, conserved	-0.982221	0.5062	0.246396	#NUM!	#NUM!	1		0.992643
Tb927.8.710	S1279	RNA-binding protein, putative	-0.98533	0.50511	0.189915	#NUM!	#NUM!	1		1
Tb927.11.9290	S511	Flagellum attachment zone protein 20	-0.987217	0.50445	0.245925	#NUM!	#NUM!	1		0.958077
Tb927.9.2550	S950	Domain of unknown function (DUF4457), putative	-0.987961	0.50419	0.124618	-0.52137	0.69671	0.339902		1
Tb927.8.8350	S130	Kinesin-13 4b, putative	-0.989077	0.5038	0.244838	#NUM!	#NUM!	1		0.969004
Tb927.3.3850	T156	COPII coat assembly protein sec16	-0.99094	0.50315	0.241791	-0.785129	0.5803	0.238617		0.999946
Tb927.11.15800	S601	Cytokinesis initiation factor 1	-0.991456	0.50297	0.084275	-0.335517	0.7925	0.596971		0.996711
Tb927.11.4460	S76	ALBA-Domain Protein	-0.991513	0.50295	0.243419	#NUM!	#NUM!	1		1
Tb927.11.15370	S659	Importin subunit beta-4, putative	-0.992029	0.50277	0.00825877	-1.04026	0.48624	0.00741684		1
Tb927.2.2530	S621	hypothetical protein, conserved	-0.994672	0.50185	0.241587	-1.00639	0.49779	0.141363		0.999982
Tb927.7.6690	S296	Trypanosoma specific protein, unknown function	-0.994959	0.50175	0.226364	-0.686266	0.62146	0.190135		0.998892
Tb927.4.3910	S633	Kinesin-13 4a, putative	-0.995534	0.50155	0.100565	-0.924372	0.52691	0.0935739		0.999951
Tb927.7.6690	S82	Trypanosoma specific protein, unknown function	-0.995678	0.5015	0.150592	-0.789087	0.57871	0.203054		0.999999
Tb927.11.14410	S453	Ankyrin repeats (3 copies), putative	-0.996657	0.50116	0.150161	#NUM!	#NUM!	1		0.998607
Tb927.11.4610	S181	protein kinase A regulatory subunit	-0.997953	0.50071	0.00775235	0.209391	1.1562	0.41908		0.98362
Tb927.7.4860	S250	kinetoplastid kinetochore protein 13	-0.998183	0.50063	0.239562	-1.06061	0.479429	0.165946		0.999332
Tb927.7.4860	S253	kinetoplastid kinetochore protein 13	-0.998183	0.50063	0.239562	-0.287131	0.81953	0.727694		0.999637
Tb927.10.940	S173	hypothetical protein, conserved	-0.998558	0.5005	0.183649	#NUM!	#NUM!	1		0.999885
Tb927.11.2140	S665	cyclic nucleotide-binding domain containing protein, putative	-0.998702	0.50045	0.120469	-0.564606	0.67614	0.294797		1
Tb927.11.12410	S74	kinetoplastid kinetochore protein 10	-0.999942	0.50002	0.0322737	-0.868516	0.54771	0.0841204		0.999997
Tb927.7.6640	S365	hypothetical protein, conserved	-1.00274	0.499051	0.147501	-0.679642	0.62432	0.221759		0.998559
Tb927.7.6640	S360	hypothetical protein, conserved	-1.00274	0.499051	0.147501	-0.617122	0.65197	0.199421		0.995571
Tb927.7.1220	S870	hypothetical protein, conserved	-1.00442	0.49847	0.235996	#NUM!	#NUM!	1		0.99983
Tb927.7.7160	S365	kinetoplastid-specific dual specificity phosphatase, putative	-1.00616	0.49787	0.180117	#NUM!	#NUM!	1		0.99188
Tb927.3.1990	T18	Tetratricopeptide repeat, putative	-1.00683	0.497638	0.0311037	-0.996283	0.50129	0.0161561		1
Tb927.10.11360	S41	protein phosphatase 2A regulatory subunit, putative	-1.00772	0.497332	0.165435	1.03738	2.0525	0.0060148		0.99976
Tb927.11.15950	S55	amino acid transporter, putative	-1.00909	0.49686	0.11656	-0.728383	0.60358	0.208919		1
Tb927.9.2550	S52	Domain of unknown function (DUF4457), putative	-1.01008	0.496519	0.178317	-0.338944	0.79062	0.667881		0.985483
Tb927.9.3440	S7	cyclophilin type peptidyl-prolyl cis-trans isomerase, putative	-1.01287	0.495559	0.177043	-0.8004	0.57419	0.250454		1
Tb927.1.4400	S90	hypothetical protein, conserved	-1.01427	0.495079	0.229766	-1.34048	0.394889	0.0254851		1
Tb927.3.2760	S151	hypothetical protein, conserved	-1.0168	0.494211	0.113723	-0.504284	0.70501	0.358886		0.998263
Tb927.8.7070	T103	Flagellum attachment zone protein 15	-1.0173	0.49404	0.113541	-1.0277	0.490491	0.0390958		1
Tb927.3.1010	S83	hypothetical protein, conserved	-1.01803	0.49379	0.214962	-0.750542	0.59438	0.283974		0.999999
Tb927.10.6930	S510	Cullin family/Cullin protein neddylation domain containing protein, putative	-1.01815	0.493749	0.214904	#NUM!	#NUM!	1		1
Tb927.3.5020	S1093	Flagellar Member 6	-1.01856	0.493609	0.113083	0.185232	1.137	0.654763		0.996343
Tb927.10.6240	S290	ras-like small GTPase, putative	-1.01949	0.493291	0.0613851	-0.117224	0.92196	0.93443		0.999971
Tb927.11.1060	S340	Vasohibin, putative	-1.02016	0.493062	0.159826	-0.728479	0.60354	0.243105		1
Tb927.11.12420	S104	kinetoplastid kinetochore protein 19	-1.02093	0.492799	0.159483	-0.63131	0.64559	0.31833		0.999998
Tb927.10.6630	S555	ATP-dependent RNA helicase DBP2A, putative	-1.02178	0.492508	0.00645689	-1.17234	0.443701	0.0095912		1
Tb927.11.1900	S259	T-complex protein 1, beta subunit, putative	-1.02295	0.492109	0.0911577	#NUM!	#NUM!	1		0.999909
Tb927.9.14290	S286	Cytokinesis initiation factor 2	-1.02494	0.491431	0.110788	-0.314266	0.80426	0.656108		0.987338
Tb927.2.3000	S133	hypothetical protein, conserved	-1.02632	0.490961	0.210968	#NUM!	#NUM!	1		1
Tb927.10.9330	S176	hypothetical protein, conserved	-1.02697	0.49074	0.223402	-0.617919	0.65161	0.460775		0.962074
Tb927.7.3740	S263	SUMO-interacting motif-containing protein	-1.02732	0.490621	0.156663	-0.0213211	0.98533	0.931907		1
Tb927.11.1360	S486	zinc-finger of a C2HC-type, putative	-1.0275	0.490559	0.109877	0.18409	1.1361	0.51728		0.99846
Tb927.7.7190	S1042	hypothetical protein, conserved	-1.02903	0.49004	0.222382	0.289952	1.2226	0.454634		0.978834
Tb927.8.3680	S414	kinetoplastid kinetochore protein 4	-1.03142	0.489228	0.108494	-1.13321	0.4559	0.0389146		1
Tb927.2.4330	S620	paraflagellar rod protein 5, putative	-1.03144	0.489222	0.0722238	-0.855353	0.55273	0.0939255		0.961405
Tb927.1.4280	T498	hypothetical protein, conserved	-1.03171	0.48913	0.220831	-0.460151	0.72691	0.484197		1
Tb927.11.3910	S282	hypothetical protein, conserved	-1.03295	0.48871	0.0879079	-0.762926	0.5893	0.186657		1
Tb927.11.16720	S28	mitotic cyclin 6	-1.03316	0.488639	0.154119	-0.698998	0.616	0.229322		1
Tb927.10.2240	T357	RNA binding protein	-1.03345	0.48854	0.207576	-1.01561	0.494619	0.0953703		0.997932
Tb927.8.6980	S192	Flagellum attachment zone protein 14	-1.0344	0.488219	0.00585278	-0.824955	0.5645	0.071935		0.999945
Tb927.10.12660	T117	pumilio/PUF RNA binding protein 2	-1.03573	0.487769	0.15301	-0.273151	0.82751	0.569704		0.991975
Tb927.11.15140	S530	bilobe region protein, putative	-1.03762	0.48713	0.152198	0.116498	1.0841	0.694618		0.993525
Tb927.11.860	S31	leucine-rich repeat protein (LRRP), putative	-1.03848	0.48684	0.21718	#NUM!	#NUM!	1		1
Tb927.5.3650	S269	hypothetical protein, conserved	-1.03928	0.48657	0.204832	#NUM!	#NUM!	1		0.99681
Tb927.10.14710	S254	40S ribosomal protein S2, putative	-1.03943	0.48652	0.165256	#NUM!	#NUM!	1		0.998557
Tb927.10.15700	S2619	hypothetical protein, conserved	-1.04115	0.48594	0.164514	#NUM!	#NUM!	1		0.964166
Tb927.10.9060	S309	hypothetical protein, conserved	-1.04115	0.48594	0.164514	#NUM!	#NUM!	1		0.964166
Tb927.11.16650	S133	hypothetical protein, conserved	-1.04243	0.485509	0.163963	1.69933	3.2475	8.226e-05		0.999999
Tb927.11.16650	S142	hypothetical protein, conserved	-1.04243	0.485509	0.163963	1.69933	3.2475	8.226e-05		0.999947
Tb927.8.7370	S73	hypothetical protein	-1.0429	0.485351	0.0847678	-0.484873	0.71456	0.317311		1
Tb927.10.5920	S284	hypothetical protein, conserved	-1.04302	0.485311	0.163709	0.0780633	1.0556	0.728596		1
Tb927.10.11880	S657	hypothetical protein, conserved	-1.04332	0.48521	0.16358	-0.424417	0.74514	0.488028		0.994304
Tb927.10.8180	S388	hypothetical protein, conserved	-1.0443	0.48488	0.214076	#NUM!	#NUM!	1		0.999854
Tb927.11.10660	S355	Basal body protein	-1.04436	0.48486	0.163135	-0.358879	0.77977	0.645394		0.994677
Tb927.10.14340	S677	hypothetical protein, conserved	-1.04457	0.484789	0.0552153	-0.684619	0.62217	0.180506		1
Tb927.10.8330	S81	S. cerevisiae PSP1 homologue, putative	-1.04496	0.484658	0.0841292	-0.640344	0.64156	0.310753		0.996031
Tb927.7.4250	S91	hypothetical protein, conserved	-1.04531	0.484541	0.202022	#NUM!	#NUM!	1		1
Tb927.10.8180	S371	hypothetical protein, conserved	-1.04832	0.483531	0.0543387	-0.750009	0.5946	0.176157		1
Tb927.10.8180	T374	hypothetical protein, conserved	-1.04832	0.483531	0.0543387	-0.750009	0.5946	0.176157		1
Tb927.8.6500	S46	cell division cycle protein 20, putative	-1.04832	0.483531	0.161446	-1.51437	0.350049	0.0111789		0.988769
Tb927.11.8200	S102	ribosomal protein S26, putative	-1.04853	0.483461	0.0830316	-1.34059	0.394859	0.0168186		0.982464
Tb927.10.12670	S463	hypothetical protein, conserved	-1.04856	0.48345	0.102608	-0.642076	0.64079	0.224433		1
Tb927.11.7970	S38	hypothetical protein, conserved	-1.04913	0.48326	0.161102	-0.943833	0.51985	0.169721		0.9987
Tb927.10.14330	S653	Utp14 protein, putative	-1.0497	0.483069	0.147084	-0.587706	0.6654	0.31928		1
Tb927.8.6980	S248	Flagellum attachment zone protein 14	-1.05119	0.48257	0.101727	-1.67678	0.31278	0.00258305		1
Tb927.11.14920	S3127	hypothetical protein, conserved	-1.05206	0.482279	0.146101	-0.727762	0.60384	0.300257		0.999477
Tb927.6.1870	S175	Eukaryotic translation initiation factor 4E-4	-1.05287	0.482008	0.210817	-0.979373	0.5072	0.205342		0.995225
Tb927.3.3300	S330	Flagellum attachment zone protein 19	-1.05307	0.481942	0.0816526	-0.499953	0.70713	0.363802		0.999559
Tb927.11.4180	T132	PSP1 C-terminal conserved region, putative	-1.05652	0.48079	0.144256	-1.39081	0.381351	0.0311754		0.999959
Tb927.10.13330	S1229	paraflagellar rod component, putative	-1.05853	0.480121	0.143431	#NUM!	#NUM!	1		1
Tb927.7.7250	S179	Ankyrin repeats (3 copies), putative	-1.06145	0.47915	0.205116	0.00805652	1.0056	0.894917		0.999931
Tb927.10.2240	T386	RNA binding protein	-1.06272	0.478729	0.194065	#NUM!	#NUM!	1		1
Tb927.3.3950	S136	hypothetical protein, conserved	-1.06591	0.477671	0.0224794	-0.749305	0.59489	0.0754034		0.999999
Tb927.3.1560	S280	TRF-Interacting Factor 2	-1.06752	0.477138	0.121366	-1.00167	0.499422	0.0351442		0.999992
Tb927.11.15800	S18	Cytokinesis initiation factor 1	-1.06854	0.476801	0.0138695	-0.795133	0.57629	0.115856		0.954353
Tb927.4.2070	T1179	antigenic protein, putative	-1.07136	0.47587	0.202151	-1.5791	0.334691	0.0139575		1
Tb927.5.2610	S84	hypothetical protein, conserved	-1.07263	0.475451	0.151365	#NUM!	#NUM!	1		0.989142
Tb927.5.2610	S87	hypothetical protein, conserved	-1.07263	0.475451	0.151365	#NUM!	#NUM!	1		0.980383
Tb927.4.2600	S976	SUMO-interacting motif-containing protein	-1.07467	0.47478	0.198397	#NUM!	#NUM!	1		0.992171
Tb927.10.13790	S58	hypothetical protein, conserved	-1.07497	0.474681	0.0752594	-1.06534	0.47786	0.0600057		1
Tb927.11.830	T446	hypothetical protein, conserved	-1.07555	0.47449	0.200224	1.41857	2.6732	0.000731874		0.998239
Tb927.11.5410	T95	SUMO-interacting motif-containing protein	-1.07601	0.474339	0.188148	#NUM!	#NUM!	1		1
Tb927.9.15230	S359	hypothetical protein, conserved	-1.07689	0.47405	0.0934384	-0.862365	0.55005	0.13239		0.998541
Tb927.11.14210	S648	conserved protein	-1.07884	0.473409	0.148869	0.211261	1.1577	0.545286		0.998336
Tb927.7.6310	S506	polo-like protein kinase	-1.07905	0.47334	0.196207	#NUM!	#NUM!	1		1
Tb927.10.15080	S343	WD40 Repeat 1	-1.07936	0.473239	0.0740284	0.154454	1.113	0.63293		0.999979
Tb927.9.13110	S421	hypothetical protein, conserved	-1.08058	0.472839	0.0922941	-0.943306	0.52004	0.0475117		1
Tb927.10.8820	S636	hook complex protein, conserved	-1.08195	0.47239	0.185547	#NUM!	#NUM!	1		0.991728
Tb927.11.16690	S765	Voltage-gated Chloride channel Like 3	-1.08522	0.47132	0.114895	0.564232	1.4786	0.17675		0.963448
Tb927.10.2660	S103	hypothetical protein, conserved	-1.08614	0.47102	0.0905911	-0.435456	0.73946	0.371228		0.999997
Tb927.4.3910	S37	Kinesin-13 4a, putative	-1.08825	0.470332	0.0715859	-0.310719	0.80624	0.773306		1
Tb927.11.15800	T449	Cytokinesis initiation factor 1	-1.08865	0.470201	0.191469	-1.15595	0.448771	0.0883533		0.989091
Tb927.7.4400	S207	inositol hexakisphosphate kinase	-1.08939	0.46996	0.0712775	-0.296155	0.81442	0.679075		0.971505
Tb927.10.3010	S39	hook complex protein, conserved	-1.08951	0.469921	0.113368	-2.26666	0.20781	0.00163198		1
Tb927.11.15800	S635	Cytokinesis initiation factor 1	-1.09209	0.469081	0.0193773	-0.930848	0.52455	0.0630558		0.989735
Tb927.5.1640	S15	hypothetical protein, conserved	-1.09339	0.468659	0.0884086	-0.589225	0.6647	0.291988		1
Tb927.4.1710	S236	rhodanese-like domain containing protein, putative	-1.09409	0.468432	0.0700176	-0.192167	0.87529	0.80724		0.999288
Tb927.8.6370	S396	Flagellar pocket collar protein 4	-1.09588	0.467851	0.111131	-0.625356	0.64826	0.323389		0.999477
Tb927.7.7450	S518	GTP-binding protein, putative	-1.09758	0.4673	0.0438635	-1.04591	0.484339	0.0277055		0.999947
Tb927.9.1750	S3950	Fibronectin type III domain containing protein, putative	-1.10154	0.466019	0.109172	#NUM!	#NUM!	1		0.963324
Tb927.9.14290	S253	Cytokinesis initiation factor 2	-1.10212	0.465831	0.176913	-0.984931	0.50525	0.202447		1
Tb927.5.570	S1956	hypothetical protein, conserved	-1.10284	0.465599	0.0677207	-0.978577	0.50748	0.205759		0.999977
Tb927.11.4010	S368	hypothetical protein, conserved	-1.10352	0.46538	0.139257	-1.05472	0.481391	0.0263986		0.989095
Tb927.6.3800	S161	heat shock 70 kDa protein, mitochondrial precursor, putative	-1.10588	0.464619	0.186673	#NUM!	#NUM!	1		0.999473
Tb927.11.11770	S65	Eukaryotic translation initiation factor 4E-3	-1.10603	0.464571	0.183106	#NUM!	#NUM!	1		1
Tb927.11.8950	S470	leucine rich repeat	-1.10659	0.46439	0.175041	#NUM!	#NUM!	1		0.980114
Tb927.10.310	S137	pumillio/PUF RNA binding protein 3	-1.10808	0.463911	0.182137	#NUM!	#NUM!	1		1
Tb927.8.6370	S394	Flagellar pocket collar protein 4	-1.10858	0.46375	0.106774	-0.625356	0.64826	0.323389		0.999981
Tb927.5.720	S209	hypothetical protein	-1.10964	0.46341	0.106417	-0.849752	0.55488	0.199623		1
Tb927.7.6640	S878	hypothetical protein, conserved	-1.11297	0.462341	0.1053	#NUM!	#NUM!	1		0.984406
Tb927.3.1200.2	T304	hypothetical protein, conserved	-1.11538	0.46157	0.0645373	-0.463509	0.72522	0.443756		0.999438
Tb927.5.500	S14	hypothetical protein, conserved	-1.11591	0.4614	0.134615	#NUM!	#NUM!	1		0.997379
Tb927.4.3130	S220	Component of motile flagella 18	-1.11766	0.460841	0.177662	#NUM!	#NUM!	1		0.999166
Tb927.7.3550	T1046	cytoskeleton associated protein, putative	-1.11782	0.46079	0.00338079	-1.07984	0.473081	0.00200883		1
Tb927.10.3870	S1921	hypothetical protein, conserved	-1.11873	0.460499	0.170031	-0.0581425	0.9605	0.919756		0.999648
Tb927.8.3680	T449	kinetoplastid kinetochore protein 4	-1.11992	0.460119	0.119923	-0.222902	0.85684	0.785526		0.972524
Tb927.10.12920	S86	Flagellum attachment zone protein 18	-1.12023	0.46002	0.176476	#NUM!	#NUM!	1		1
Tb927.1.4280	T548	hypothetical protein, conserved	-1.12149	0.459619	0.0163457	-1.1654	0.445841	0.00458319		1
Tb927.11.8750	T91	hypothetical protein, conserved	-1.12233	0.459351	0.179613	#NUM!	#NUM!	1		0.985722
Tb927.7.6690	S80	Trypanosoma specific protein, unknown function	-1.12365	0.458931	0.0625063	-0.789087	0.57871	0.203054		1
Tb927.8.1670	T327	Serine/threonine-protein kinase NEK14, putative	-1.12743	0.45773	0.130407	-1.18748	0.439069	0.0491495		1
Tb927.7.3550	S1096	cytoskeleton associated protein, putative	-1.12923	0.45716	0.00310577	-1.18771	0.438999	0.00209881		1
Tb927.3.1010	T438	hypothetical protein, conserved	-1.12958	0.457049	0.0781398	-0.422404	0.74618	0.431945		1
Tb927.3.1010	S446	hypothetical protein, conserved	-1.12958	0.457049	0.0781398	0.0918014	1.0657	0.672626		1
Tb927.10.3010	S43	hook complex protein, conserved	-1.12989	0.456951	0.165521	-2.26666	0.20781	0.00163198		1
Tb927.11.13270	S13	hypothetical protein, conserved	-1.1303	0.456821	0.0483819	-1.08638	0.470942	0.073281		0.999991
Tb927.11.7140	T83	cell cycle sequence binding phosphoprotein (RBP33), putative	-1.13232	0.456182	0.0153388	-1.55614	0.34006	0.00098751		0.999328
Tb927.9.2075	S2481	hypothetical protein	-1.13356	0.45579	0.115135	-0.459973	0.727	0.411149		1
Tb927.9.2075	S2484	hypothetical protein	-1.13356	0.45579	0.115135	-0.459973	0.727	0.411149		1
Tb927.4.2400	T1408	hypothetical protein, conserved	-1.13422	0.455581	0.163795	#NUM!	#NUM!	1		0.971026
Tb927.8.7060	S478	hypothetical protein, conserved	-1.13505	0.455319	0.163466	-0.248742	0.84163	0.753688		0.971143
Tb927.8.7060	S481	hypothetical protein, conserved	-1.13505	0.455319	0.163466	-0.248742	0.84163	0.753688		0.998541
Tb927.4.4570	S351	hypothetical protein, conserved	-1.13606	0.455	0.00887885	0.0897694	1.0642	0.709157		1
Tb927.9.10550	S4	Spindle assembly abnormal protein 6 homolog	-1.13825	0.45431	0.0971234	-1.16621	0.44559	0.0386765		1
Tb927.11.10560	S416	eukaryotic translation initiation factor 4 gamma 4	-1.14379	0.452569	0.111643	0.489748	1.4042	0.212315		0.999928
Tb927.10.15080	S1509	WD40 Repeat 1	-1.14548	0.452039	0.0948806	-0.743231	0.5974	0.23288		0.999792
Tb927.4.3910	T637	Kinesin-13 4a, putative	-1.14583	0.45193	0.123899	-0.835651	0.56033	0.175717		0.999944
Tb927.5.570	S395	hypothetical protein, conserved	-1.14608	0.451851	0.169773	#NUM!	#NUM!	1		0.98537
Tb927.5.570	S398	hypothetical protein, conserved	-1.14608	0.451851	0.169773	#NUM!	#NUM!	1		0.992506
Tb927.7.810	S527	hypothetical protein, conserved	-1.14739	0.451441	0.12336	#NUM!	#NUM!	1		1
Tb927.7.810	S529	hypothetical protein, conserved	-1.14739	0.451441	0.12336	#NUM!	#NUM!	1		1
Tb927.8.3680	T316	kinetoplastid kinetochore protein 4	-1.14794	0.451269	0.169019	#NUM!	#NUM!	1		0.999943
Tb11.v5.0232.1	S624	hypothetical protein, conserved	-1.14858	0.451069	0.110037	-0.159976	0.89504	0.860005		0.981738
Tb927.10.11080	S11	paraflagellar rod protein	-1.15014	0.450582	0.0727526	-1.21568	0.43057	0.026527		0.999997
Tb927.1.2710	S137	hypothetical protein, conserved	-1.15271	0.44978	0.161988	-0.977128	0.50799	0.154139		0.99991
Tb927.10.4050	S43	serine palmitoyltransferase, putative	-1.15319	0.44963	0.156396	#NUM!	#NUM!	1		1
Tb927.9.12890	S62	hypothetical protein, conserved	-1.15415	0.449331	0.0717381	-0.878295	0.54401	0.0654032		0.999972
Tb927.10.3010	S840	hook complex protein, conserved	-1.15843	0.448	0.0909674	-1.2587	0.41792	0.0521538		0.99914
Tb927.8.7960	S21	hypothetical protein	-1.15978	0.447581	0.0703334	-0.891964	0.53888	0.0612393		1
Tb927.8.7960	S23	hypothetical protein	-1.15978	0.447581	0.0703334	-0.891964	0.53888	0.0612393		1
Tb927.11.15800	S15	Cytokinesis initiation factor 1	-1.16107	0.447181	0.00748432	-0.927935	0.52561	0.041959		0.999987
Tb927.10.8820	S493	hook complex protein, conserved	-1.16117	0.44715	0.11867	#NUM!	#NUM!	1		0.976194
Tb927.3.5220	S522	hypothetical protein, conserved	-1.16162	0.44701	0.118519	-0.750033	0.59459	0.351911		1
Tb927.10.14410	T532	leucine-rich repeat protein (LRRP), putative	-1.16191	0.44692	0.15308	-0.637424	0.64286	0.370845		0.999944
Tb927.10.2700	S578	predicted WD40 repeat protein	-1.16333	0.446481	0.0127514	-0.329994	0.79554	0.500995		0.999983
Tb927.10.5990	S28	Centrosomal protein of 57 kDa, putative	-1.16398	0.44628	0.157176	#NUM!	#NUM!	1		0.972607
Tb927.10.5990	S23	Centrosomal protein of 57 kDa, putative	-1.16398	0.44628	0.157176	-0.699911	0.61561	0.320995		0.999997
Tb927.10.15730	S1654	SPRY domain/Ankyrin repeats (3 copies), putative	-1.16537	0.44585	0.162082	0.632268	1.55	0.177349		0.999858
Tb927.10.15730	S1660	SPRY domain/Ankyrin repeats (3 copies), putative	-1.16537	0.44585	0.162082	0.632268	1.55	0.177349		0.999863
Tb927.9.10550	S8	Spindle assembly abnormal protein 6 homolog	-1.16605	0.44564	0.0529065	-1.17069	0.444209	0.0135627		1
Tb927.2.4160	S94	hypothetical protein, conserved	-1.16637	0.445541	0.104232	-0.873662	0.54576	0.127092		0.999708
Tb927.10.10990	S176	predicted WD40 repeat protein	-1.16637	0.445541	0.161691	-0.650771	0.63694	0.336119		0.999982
Tb927.10.12330	S201	zinc finger protein family member, putative	-1.16702	0.44534	0.00233421	-1.25126	0.420081	0.000317635		1
Tb927.10.3540	S40	hypothetical protein, conserved	-1.17143	0.443981	0.102626	-1.38873	0.381901	0.0314388		0.9867
Tb927.11.14370	S291	Microtubule-associated protein 103 kDa	-1.17195	0.443821	0.1151	#NUM!	#NUM!	1		0.999983
Tb927.5.1120	S674	Phage tail fibre repeat, putative	-1.17364	0.443301	0.0310591	-0.427848	0.74337	0.370437		1
Tb927.10.15440	S265	hypothetical protein, conserved	-1.17475	0.442961	0.114186	#NUM!	#NUM!	1		0.958201
Tb927.10.740	S1295	structural maintenance of chromosome 4, putative	-1.17818	0.441909	0.157122	#NUM!	#NUM!	1		0.999398
Tb927.9.8180	T377	hypothetical protein, conserved	-1.17981	0.44141	0.100009	0.0261627	1.0183	0.900695		0.962771
Tb927.11.16020	S86	RNA-binding protein, putative	-1.18092	0.44107	0.0114624	-1.38522	0.382831	0.0112898		1
Tb927.8.7950	S1566	Flagellar Member 4	-1.18406	0.440111	0.0645317	-1.0986	0.466969	0.0699282		1
Tb927.9.8180	S232	hypothetical protein, conserved	-1.18488	0.439861	0.0643429	-0.664105	0.63108	0.206819		0.999794
Tb927.2.2090	S60	SUMO-interacting motif-containing protein	-1.18564	0.439629	0.148234	#NUM!	#NUM!	1		1
Tb927.2.2090	T57	SUMO-interacting motif-containing protein	-1.18564	0.439629	0.148234	#NUM!	#NUM!	1		1
Tb927.11.13410	S118	hypothetical protein, conserved	-1.18758	0.439039	0.0485241	-0.532032	0.69158	0.343413		0.990332
Tb927.9.5190	S211	proliferative cell nuclear antigen (PCNA), putative	-1.18823	0.438841	0.143398	-0.536273	0.68955	0.367769		1
Tb927.8.7070	S104	Flagellum attachment zone protein 15	-1.18876	0.43868	0.0109261	-0.87681	0.54457	0.055167		1
Tb927.8.7070	S107	Flagellum attachment zone protein 15	-1.18876	0.43868	0.0109261	-0.87681	0.54457	0.055167		1
Tb927.11.4350	S416	SUMO-interacting motif-containing protein	-1.19011	0.438269	0.08194	-1.2305	0.42617	0.102271		1
Tb927.11.12260	S497	hypothetical protein, conserved	-1.19133	0.437899	0.152152	0.146264	1.1067	0.699991		0.957793
Tb927.6.4440	S243	RNA-binding protein 42 (RNA-binding motif protein 42)	-1.19218	0.437641	0.0476284	-1.18804	0.438899	0.0350264		0.996705
Tb927.5.4010	S139	Enriched in surface-labeled proteome protein 4	-1.19225	0.43762	0.108606	-0.994643	0.50186	0.19746		0.998213
Tb927.11.16470	T203	SUMO-interacting motif-containing protein	-1.19367	0.437189	0.141456	0.850719	1.8034	0.0416445		0.978171
Tb927.10.1850	S27	WD domain, G-beta repeat, putative	-1.19377	0.437159	0.108132	#NUM!	#NUM!	1		0.992914
Tb927.9.14290	S233	Cytokinesis initiation factor 2	-1.19429	0.437001	0.0367879	0.347325	1.2722	0.251403		0.998563
Tb927.9.7180	S1643	adenosine monophosphate deaminase, putative	-1.19717	0.43613	0.0800306	0.0579701	1.041	0.867361		0.99026
Tb927.2.2880	S276	TPR repeat/Tetratricopeptide repeat, putative	-1.19995	0.43529	0.148959	#NUM!	#NUM!	1		1
Tb927.3.1900	S216	conserved protein, unknown function	-1.20085	0.435019	0.105944	-1.12958	0.457049	0.0395575		0.991329
Tb927.11.1360	S491	zinc-finger of a C2HC-type, putative	-1.20114	0.434931	0.148522	-0.221068	0.85793	0.7878		1
Tb927.3.4270	T888	hypothetical protein, conserved	-1.20118	0.434919	0.035694	-0.65145	0.63664	0.265269		0.999199
Tb927.3.3850	S145	COPII coat assembly protein sec16	-1.20244	0.43454	0.0456806	0.0650208	1.0461	0.800186		0.999789
Tb927.11.4030	S5	hypothetical protein, conserved	-1.20476	0.433842	0.0351366	-0.687985	0.62072	0.178205		0.995434
Tb927.11.4190	S38	Metallopeptidase family M24, putative	-1.20476	0.433842	0.137561	-0.748505	0.59522	0.353069		0.974645
Tb927.9.3650	S589	Kinesin-13 1	-1.206	0.433469	0.0349453	-0.940368	0.5211	0.0482207		1
Tb927.10.14700	S324	hypothetical protein, conserved	-1.20613	0.43343	0.0596064	-0.561068	0.6778	0.512866		0.999998
Tb927.10.550	S254	hypothetical protein, conserved	-1.2066	0.433289	0.139956	#NUM!	#NUM!	1		0.986589
Tb927.11.10660	S1791	Basal body protein	-1.20803	0.432859	0.0915879	-0.590289	0.66421	0.411459		0.999936
Tb927.11.1360	S124	zinc-finger of a C2HC-type, putative	-1.21488	0.430809	0.0896321	0.422664	1.3404	0.332137		0.989183
Tb927.7.3740	S546	SUMO-interacting motif-containing protein	-1.21518	0.430719	0.00927925	-0.869016	0.54752	0.0574569		0.993361
Tb927.10.11730	S732	zinc finger protein family member, putative	-1.21726	0.430099	0.0252777	0.0377336	1.0265	0.877206		1
Tb927.10.3780	S521	hypothetical protein, conserved	-1.22216	0.42864	0.0421251	0.412944	1.3314	0.340875		0.999141
Tb927.4.4280	S272	hypothetical protein, conserved	-1.22401	0.428091	0.0730992	-1.08942	0.46995	0.109528		0.965009
Tb927.1.5000	S199	hypothetical protein, conserved	-1.22503	0.427789	0.0987366	0.268674	1.2047	0.542104		0.999683
Tb927.4.3910	S94	Kinesin-13 4a, putative	-1.22523	0.427729	0.0320903	-1.04041	0.486189	0.0665695		0.999987
Tb927.1.4480	S1091	WD repeat and HMG-box DNA-binding protein, putative	-1.22546	0.427661	0.139809	-0.655149	0.63501	0.428333		0.998154
Tb927.11.1360	S430	zinc-finger of a C2HC-type, putative	-1.226	0.427501	0.0865289	-0.110713	0.92613	0.927887		0.974099
Tb927.7.3560	S952	Component of motile flagella 7	-1.23043	0.42619	0.00458543	-0.418253	0.74833	0.461781		1
Tb927.10.12920	S135	Flagellum attachment zone protein 18	-1.23304	0.42542	0.0402657	-0.739806	0.59882	0.268991		1
Tb927.5.3460	S318	Flagellum attachment zone protein 16	-1.23372	0.42522	0.136941	-0.859378	0.55119	0.0922339		1
Tb927.10.8940	S406	flagellum targeting protein kharon1, putative	-1.24212	0.422751	0.082185	-0.867989	0.54791	0.0843202		0.998313
Tb927.10.8940	S407	flagellum targeting protein kharon1, putative	-1.24212	0.422751	0.082185	-0.867989	0.54791	0.0843202		0.996153
Tb927.11.3120	S556	nucleolar GTP-binding protein 1	-1.24298	0.422499	0.0386282	-1.54831	0.34191	0.0160085		1
Tb927.11.3120	S558	nucleolar GTP-binding protein 1	-1.24298	0.422499	0.0386282	-1.54831	0.34191	0.0160085		1
Tb927.11.6540	S88	hypothetical protein, conserved	-1.24301	0.42249	0.0936351	#NUM!	#NUM!	1		0.99426
Tb927.6.1870	S102	Eukaryotic translation initiation factor 4E-4	-1.24427	0.422121	0.00127373	-1.33195	0.397231	0.000529114		1
Tb927.10.13150	S639	hypothetical protein, conserved	-1.24602	0.42161	0.123793	0.320311	1.2486	0.395836		0.999796
Tb927.7.4860	S205	kinetoplastid kinetochore protein 13	-1.24622	0.421551	0.123729	-0.935917	0.52271	0.155164		1
Tb927.9.8180	S35	hypothetical protein, conserved	-1.24742	0.421201	0.0290465	-0.0429918	0.97064	0.929215		0.999954
Tb927.11.1340	S879	Flagella connector protein 1	-1.24958	0.420571	0.122657	#NUM!	#NUM!	1		0.999239
Tb927.9.7090	S178	hypothetical protein, conserved	-1.24969	0.420539	0.122622	-1.00306	0.498941	0.0775001		1
Tb927.9.7090	T175	hypothetical protein, conserved	-1.24969	0.420539	0.122622	-1.00306	0.498941	0.0775001		1
Tb927.9.10790	S172	hypothetical protein	-1.25491	0.41902	0.129791	-0.227422	0.85416	0.868026		0.973571
Tb927.6.4390	T745	kinesin, putative	-1.25525	0.418921	0.021026	-1.18869	0.438701	0.0166505		1
Tb927.7.730	S123	Component of motile flagella 49	-1.25587	0.418741	0.0655171	-1.07519	0.474609	0.0764656		1
Tb927.3.3300	S638	Flagellum attachment zone protein 19	-1.25925	0.417761	0.0892111	-0.140985	0.9069	0.888602		0.964869
Tb927.7.6690	S269	Trypanosoma specific protein, unknown function	-1.25939	0.417721	0.0489929	-1.07997	0.473039	0.00884599		0.988118
Tb927.7.6690	S271	Trypanosoma specific protein, unknown function	-1.25939	0.417721	0.0489929	-1.08366	0.47183	0.00860597		0.998083
Tb927.5.3460	S260	Flagellum attachment zone protein 16	-1.26268	0.416769	0.118548	0.324695	1.2524	0.385012		0.999994
Tb927.10.12920	S77	Flagellum attachment zone protein 18	-1.26732	0.415431	0.0757502	-1.02474	0.491499	0.117651		1
Tb927.1.1920	S277	conserved protein, unknown function	-1.26739	0.415411	0.125718	-0.792882	0.57719	0.320423		0.999998
Tb927.11.14410	S329	Ankyrin repeats (3 copies), putative	-1.26854	0.41508	0.117565	#NUM!	#NUM!	1		0.958298
Tb927.7.6690	S30	Trypanosoma specific protein, unknown function	-1.26937	0.414841	0.00103954	-0.896227	0.53729	0.011054		1
Tb927.10.12920	S205	Flagellum attachment zone protein 18	-1.27872	0.412161	0.0187229	-0.968379	0.51108	0.14052		1
Tb927.10.12920	S207	Flagellum attachment zone protein 18	-1.27872	0.412161	0.0187229	-0.968379	0.51108	0.14052		1
Tb927.11.15140	S511	bilobe region protein, putative	-1.28009	0.41177	0.113719	#NUM!	#NUM!	1		1
Tb927.11.13450	S71	hypothetical protein, conserved	-1.28037	0.41169	0.113172	#NUM!	#NUM!	1		1
Tb927.11.13450	S81	hypothetical protein, conserved	-1.28037	0.41169	0.113172	#NUM!	#NUM!	1		0.998485
Tb927.10.11450	S213	TFIIF-stimulated CTD phosphatase, putative	-1.28374	0.410729	0.0828595	-0.673624	0.62693	0.341407		0.999796
Tb927.11.5640	S10	hypothetical protein, conserved	-1.28444	0.41053	0.0716178	-1.08528	0.471301	0.0551503		0.999999
Tb927.11.5640	S7	hypothetical protein, conserved	-1.28497	0.410379	0.0825505	-0.089252	0.94001	0.954802		0.970231
Tb927.7.3550	S982	cytoskeleton associated protein, putative	-1.28796	0.40953	0.0319078	-0.185573	0.8793	0.712528		0.999602
Tb927.9.8610	S76	Transcriptional repressor TCF25, putative	-1.28856	0.409359	0.0706514	-1.26597	0.41582	0.0918253		1
Tb927.11.10520	S562	kinetoplastid kinetochore protein 2	-1.2906	0.408781	0.110307	#NUM!	#NUM!	1		1
Tb927.11.6440	S428	hypothetical protein, conserved	-1.29385	0.407861	0.00062689	-0.597998	0.66067	0.247514		1
Tb927.10.4860	T217	hypothetical protein, conserved	-1.29591	0.407279	0.108609	-0.770387	0.58626	0.248219		1
Tb927.10.3010	S207	hook complex protein, conserved	-1.29708	0.406949	0.108271	-1.03437	0.488229	0.129924		1
Tb927.11.16720	S59	mitotic cyclin 6	-1.29857	0.406529	0.107773	-0.137759	0.90893	0.908388		0.977481
Tb927.4.3590	T93	translation elongation factor 1-beta, putative	-1.29892	0.40643	0.0169206	-1.27094	0.41439	0.0202792		0.999999
Tb927.1.3560	S650	Centrosomal protein of 164 kDa, putative	-1.29942	0.40629	0.0562133	-0.54614	0.68485	0.427665		0.973013
Tb927.10.12920	S921	Flagellum attachment zone protein 18	-1.30183	0.405611	0.106909	-1.01657	0.49429	0.137115		0.999951
Tb927.10.12920	S925	Flagellum attachment zone protein 18	-1.30183	0.405611	0.106909	-1.01657	0.49429	0.137115		0.959885
Tb927.9.1340	S70	Myosin-like protein 2	-1.30629	0.404359	0.113658	-0.457098	0.72845	0.419013		0.988735
Tb11.v5.0260.1	S7	neurobeachin/beige protein, putative	-1.30982	0.403371	0.112611	0.179511	1.1325	0.592139		0.999765
Tb11.v5.0260.1	T11	neurobeachin/beige protein, putative	-1.30982	0.403371	0.112611	0.179511	1.1325	0.592139		0.999905
Tb927.3.4710	T308	Flagellum attachment zone protein 23	-1.31043	0.403201	0.028944	-1.0517	0.482399	0.0556772		1
Tb927.3.5320	S48	UBX domain-containing protein	-1.31319	0.40243	0.0650948	-0.131187	0.91308	0.835327		0.990129
Tb11.v5.0392.1	S89	kinesin heavy chain, putative	-1.31323	0.402419	0.111606	-1.32786	0.398359	0.0756656		0.999987
Tb11.v5.0392.1	T91	kinesin heavy chain, putative	-1.31323	0.402419	0.111606	-1.32786	0.398359	0.0756656		0.999697
Tb927.5.2330	S797	hypothetical protein, conserved	-1.31423	0.40214	0.0754694	#NUM!	#NUM!	1		0.993855
Tb927.7.6640	S885	hypothetical protein, conserved	-1.31581	0.4017	0.0530094	-0.402626	0.75648	0.513704		0.998719
Tb927.8.8330	T66	cysteine peptidase, putative	-1.31588	0.40168	0.102429	#NUM!	#NUM!	1		0.999997
Tb927.10.14700	S328	hypothetical protein, conserved	-1.31937	0.40071	0.00473476	-1.20653	0.43331	0.0277079		0.981962
Tb927.7.730	S577	Component of motile flagella 49	-1.32002	0.400529	0.0388881	-0.593028	0.66295	0.288762		0.99958
Tb927.1.370.1	S14	leucine-rich repeat protein (LRRP), putative	-1.32117	0.40021	0.038715	-1.11297	0.462341	0.0190252		0.992747
Tb927.2.5760	T1476	Flagellar Member 8	-1.32232	0.399891	0.0736016	0.331361	1.2582	0.376704		0.999155
Tb927.8.7950	S1573	Flagellar Member 4	-1.33043	0.39765	0.0373448	-1.0986	0.466969	0.0699282		0.990353
Tb927.10.12920	T81	Flagellum attachment zone protein 18	-1.3317	0.3973	0.0611604	-0.571086	0.67311	0.404615		1
Tb927.5.2000	S194	hypothetical protein	-1.33679	0.395901	0.0972989	-0.334025	0.79332	0.582253		0.999945
Tb927.6.1870	S154	Eukaryotic translation initiation factor 4E-4	-1.3396	0.39513	0.0254524	-0.756185	0.59206	0.257721		0.990641
Tb927.8.880	S468	hypothetical protein	-1.34758	0.392951	0.0245631	#NUM!	#NUM!	1		0.999965
Tb927.9.1500	S334	Serine/threonine-protein kinase NEK15, putative	-1.34788	0.392869	0.0578846	-0.557221	0.67961	0.302203		1
Tb927.9.1500	T337	Serine/threonine-protein kinase NEK15, putative	-1.34788	0.392869	0.0578846	-0.557221	0.67961	0.302203		1
Tb927.7.6690	S319	Trypanosoma specific protein, unknown function	-1.34964	0.39239	0.0575372	-1.1769	0.442301	0.119824		0.995992
Tb927.7.6690	S321	Trypanosoma specific protein, unknown function	-1.34964	0.39239	0.0575372	-1.1769	0.442301	0.119824		0.997367
Tb927.10.2880	S2631	Voltage-dependent calcium channel subunit, putative	-1.35222	0.391689	0.00379349	0.697418	1.6216	0.0259297		0.978004
Tb927.5.1920	S428	hypothetical protein, conserved	-1.35627	0.390591	0.0174558	-0.527907	0.69356	0.274765		0.994669
Tb927.7.6690	S349	Trypanosoma specific protein, unknown function	-1.35664	0.390491	0.0125826	-0.691569	0.61918	0.149125		1
Tb927.9.1750	S3929	Fibronectin type III domain containing protein, putative	-1.35694	0.390409	0.0905949	-0.923058	0.52739	0.10584		1
Tb927.9.1750	S3931	Fibronectin type III domain containing protein, putative	-1.35694	0.390409	0.0905949	-0.923058	0.52739	0.10584		1
Tb927.11.12150	S181	flagellar pocket cytoskeletal protein bilbo1	-1.3579	0.39015	0.05593	-1.27701	0.41265	0.0887552		0.999712
Tb927.8.7940	S1207	receptor-type adenylate cyclase GRESAG 4, putative	-1.35856	0.389971	0.00174244	0.0368901	1.0259	0.787944		1
Tb927.11.10300	S367	hypothetical protein, conserved	-1.35871	0.389931	0.0233678	-0.727809	0.60382	0.0848165		0.996317
Tb927.10.2880	S2634	Voltage-dependent calcium channel subunit, putative	-1.36342	0.38866	0.012144	-0.679619	0.62433	0.156472		0.99989
Tb927.11.11000	S324	Calponin homology (CH) domain containing protein, putative	-1.36431	0.38842	0.088592	#NUM!	#NUM!	1		0.962392
Tb927.10.5990	S249	Centrosomal protein of 57 kDa, putative	-1.36431	0.38842	0.0973859	-1.27449	0.413371	0.023317		1
Tb927.10.5990	S252	Centrosomal protein of 57 kDa, putative	-1.36431	0.38842	0.0973859	-1.27449	0.413371	0.023317		1
Tb927.8.4510	S180	Nucleoside diphosphate kinase 4	-1.36807	0.387409	0.087584	#NUM!	#NUM!	1		0.977732
Tb927.11.4180	S344	PSP1 C-terminal conserved region, putative	-1.37224	0.386291	0.00330676	-1.12668	0.457968	0.00620775		1
Tb927.10.10050	S1059	hypothetical protein, conserved	-1.37299	0.38609	0.0115481	-0.913243	0.53099	0.0718665		1
Tb927.9.11540	S5	hypothetical protein, conserved	-1.37744	0.384901	0.00319	-1.16949	0.444578	0.0181577		1
Tb927.11.15800	T650	Cytokinesis initiation factor 1	-1.37744	0.384901	0.0214702	0.405775	1.3248	0.271286		0.993427
Tb11.v5.0600.1	S373	HIT zinc finger, putative	-1.38229	0.383609	0.0304106	-1.19892	0.435601	0.0333199		1
Tb927.10.8820	S547	hook complex protein, conserved	-1.38466	0.38298	0.00303412	-0.830101	0.56249	0.0997228		0.993886
Tb927.5.1120	S676	Phage tail fibre repeat, putative	-1.39006	0.381549	0.0907877	-0.614536	0.65314	0.201367		0.999998
Tb927.7.6690	S95	Trypanosoma specific protein, unknown function	-1.39066	0.38139	0.0499194	-0.896925	0.53703	0.144054		0.999987
Tb927.9.10400	S454	hypothetical protein, conserved	-1.4	0.378929	0.0793922	-0.232498	0.85116	0.862185		0.999896
Tb927.11.1360	S427	zinc-finger of a C2HC-type, putative	-1.4011	0.37864	0.0281847	-0.277936	0.82477	0.577626		0.999995
Tb927.9.8330	S248	hypothetical protein	-1.40263	0.378239	0.0787462	#NUM!	#NUM!	1		0.989213
Tb927.4.2920	S186	hypothetical protein, conserved	-1.40347	0.378019	0.0808902	-1.13898	0.454081	0.0436778		1
Tb927.11.7970	S40	hypothetical protein, conserved	-1.40518	0.377571	0.047434	-1.13708	0.454679	0.0808445		0.99976
Tb927.11.12480	S127	Kinetochore interacting phosphatase 7	-1.40629	0.377281	0.0778543	#NUM!	#NUM!	1		0.98888
Tb927.11.12480	T123	Kinetochore interacting phosphatase 7	-1.40629	0.377281	0.0778543	#NUM!	#NUM!	1		0.999999
Tb927.3.870	S85	Histone RNA hairpin-binding protein RNA-binding domain containing protein, putative	-1.41581	0.374799	0.0546358	-0.792632	0.57729	0.255487		1
Tb927.10.3010	S825	hook complex protein, conserved	-1.41677	0.37455	0.0544645	0.224905	1.1687	0.522275		0.990912
Tb927.7.830	S2667	telomerase-associated protein, putative	-1.41847	0.374109	0.0541623	-0.677218	0.62537	0.338568		0.990415
Tb927.7.6690	S39	Trypanosoma specific protein, unknown function	-1.42043	0.373601	0.0449365	-0.214843	0.86164	0.795532		1
Tb927.7.6690	T38	Trypanosoma specific protein, unknown function	-1.42043	0.373601	0.0449365	-0.214843	0.86164	0.795532		1
Tb927.11.10520	S507	kinetoplastid kinetochore protein 2	-1.4243	0.3726	0.0256338	-0.68258	0.62305	0.2197		1
Tb927.11.10520	S508	kinetoplastid kinetochore protein 2	-1.4243	0.3726	0.0256338	-0.68258	0.62305	0.2197		1
Tb927.7.7190	S1038	hypothetical protein, conserved	-1.4262	0.37211	0.0821386	-1.22024	0.429211	0.0301813		0.97659
Tb927.3.5160	S1040	Basal body protein	-1.43035	0.371041	0.0749456	-1.11276	0.462409	0.101684		0.998095
Tb927.3.5160	S1041	Basal body protein	-1.43035	0.371041	0.0749456	-1.11276	0.462409	0.101684		0.973896
Tb927.9.9520	S277	zinc finger protein family member, putative	-1.43323	0.370301	0.00215356	-1.7504	0.297219	0.000332924		0.961728
Tb927.10.1540	S404	zinc finger protein family member, putative	-1.43413	0.37007	0.0246148	-1.25836	0.418019	0.010938		0.999996
Tb927.6.880	S452	conserved protein	-1.43663	0.369429	0.0707735	#NUM!	#NUM!	1		1
Tb927.8.7070	S32	Flagellum attachment zone protein 15	-1.44171	0.368131	0.0416375	-1.2044	0.43395	0.0279892		0.957129
Tb11.v5.0394.1	T1446	hypothetical protein, conserved	-1.44175	0.368121	0.0331285	-1.34953	0.39242	0.0136156		1
Tb927.10.5260	S59	C2 domain containing protein, putative	-1.45328	0.36519	0.0671179	#NUM!	#NUM!	1		1
Tb927.10.5260	S60	C2 domain containing protein, putative	-1.45328	0.36519	0.0671179	#NUM!	#NUM!	1		1
Tb927.4.1710	S240	rhodanese-like domain containing protein, putative	-1.45431	0.36493	0.0397826	-0.487824	0.7131	0.377792		0.99998
Tb927.11.14410	S466	Ankyrin repeats (3 copies), putative	-1.45455	0.364869	0.00743351	-0.945415	0.51928	0.0228367		0.999999
Tb927.11.12480	S256	Kinetochore interacting phosphatase 7	-1.45942	0.363639	0.0309297	-0.791133	0.57789	0.169819		1
Tb927.5.3460	S246	Flagellum attachment zone protein 16	-1.46073	0.363309	0.0470877	#NUM!	#NUM!	1		0.999937
Tb927.5.3460	S248	Flagellum attachment zone protein 16	-1.46073	0.363309	0.0470877	#NUM!	#NUM!	1		0.999988
Tb927.2.4090	S197	signal recognition particle receptor beta subunit, putative	-1.46176	0.36305	0.0219362	-0.224368	0.85597	0.753921		1
Tb11.0840	S129	hypothetical protein	-1.46462	0.362331	0.021674	-1.17163	0.44392	0.00436119		0.966278
Tb927.8.7060	S1302	hypothetical protein, conserved	-1.46733	0.361651	0.0673552	0.698485	1.6228	0.114799		0.999999
Tb927.8.7060	S1305	hypothetical protein, conserved	-1.46733	0.361651	0.0673552	0.698485	1.6228	0.114799		0.999969
Tb927.11.9970	S81	Small acidic protein family, putative	-1.46873	0.3613	0.0638661	-1.10914	0.46357	0.145293		0.999949
Tb927.11.14450	S420	hypothetical protein, conserved	-1.47041	0.36088	0.00680668	-0.283773	0.82144	0.627033		0.99983
Tb927.7.7260	S606	kinesin, putative	-1.47614	0.359449	0.0712992	#NUM!	#NUM!	1		1
Tb927.10.15300	S282	Calcium/calmodulin-dependent protein kinase kinase, putative	-1.47987	0.358521	0.0362344	-0.76048	0.5903	0.221316		1
Tb927.10.14340	S655	hypothetical protein, conserved	-1.48173	0.358059	0.0201617	1.03858	2.0542	0.00641173		0.980106
Tb927.7.4400	S201	inositol hexakisphosphate kinase	-1.48286	0.357779	0.0358375	#NUM!	#NUM!	1		0.963564
Tb927.10.10990	S44	predicted WD40 repeat protein	-1.48693	0.356771	0.00905516	-1.21773	0.429959	0.0140103		1
Tb927.2.4280	S468	kinetoplastid-specific dual specificity phosphatase, putative	-1.49119	0.355719	0.0125799	-0.757891	0.59136	0.17152		1
Tb927.11.14370	S51	Microtubule-associated protein 103 kDa	-1.49557	0.354641	0.0190065	-1.51796	0.349179	0.00190375		1
Tb927.11.14370	S53	Microtubule-associated protein 103 kDa	-1.49557	0.354641	0.0190065	-1.51796	0.349179	0.00190375		1
Tb927.7.5020	T224	60S ribosomal protein L19, putative	-1.49708	0.35427	0.0582377	#NUM!	#NUM!	1		1
Tb927.11.13270	S134	hypothetical protein, conserved	-1.49957	0.353659	0.00847578	-0.519693	0.69752	0.269286		0.973391
Tb927.7.6690	S299	Trypanosoma specific protein, unknown function	-1.50014	0.353519	0.0611613	-1.18027	0.441269	0.0362904		0.999833
Tb927.10.1620	S512	phosphoserine/threonine/tyrosine-binding protein, putative	-1.50161	0.353159	0.0608952	-0.680821	0.62381	0.406757		0.998586
Tb927.11.13230	S172	VAMP-associated protein, putative	-1.5043	0.352501	0.0568721	#NUM!	#NUM!	1		0.999638
Tb927.6.1870	S114	Eukaryotic translation initiation factor 4E-4	-1.50594	0.352101	0.000131269	-1.33541	0.396279	0.000511015		0.999862
Tb927.11.14410	S462	Ankyrin repeats (3 copies), putative	-1.50857	0.351459	0.00548871	-0.934814	0.52311	0.024498		0.999514
Tb927.3.4270	S795	hypothetical protein, conserved	-1.51058	0.35097	0.0114445	-1.04466	0.484759	0.0857312		1
Tb927.9.4680	S14	Eukaryotic initiation factor 4A-1	-1.51239	0.35053	0.00792223	-0.787617	0.5793	0.099289		1
Tb927.9.2050	S105	membrane protein YIP1, putative	-1.52048	0.34857	0.0170727	0.931683	1.9075	0.00369658		0.999995
Tb927.11.5410	T120	SUMO-interacting motif-containing protein	-1.52226	0.34814	0.0381878	#NUM!	#NUM!	1		0.984979
Tb11.0860	T89	hypothetical protein	-1.52982	0.346321	0.0522569	#NUM!	#NUM!	1		0.952728
Tb927.7.6690	S476	Trypanosoma specific protein, unknown function	-1.535	0.345079	0.0228815	-0.701037	0.61513	0.0978448		1
Tb927.3.1310.2	S37	hypothetical protein, conserved	-1.5433	0.3431	0.0537393	#NUM!	#NUM!	1		0.999574
Tb927.11.14750	S159	PSP1 C-terminal conserved region, putative	-1.54987	0.341541	0.000352754	-1.10491	0.464931	0.01482		1
Tb927.10.9840	S84	chaperone protein DnaJ, putative	-1.55321	0.340751	0.0483061	#NUM!	#NUM!	1		0.950511
Tb927.4.2750	T258	hypothetical protein, conserved	-1.55393	0.340581	0.00634413	-0.836166	0.56013	0.175431		1
Tb927.10.11880	S474	hypothetical protein, conserved	-1.55843	0.33952	0.0336564	#NUM!	#NUM!	1		0.95566
Tb927.9.4500	S56	heat shock protein, putative	-1.56158	0.33878	0.0508307	-0.78986	0.5784	0.257299		1
Tb927.2.4280	S429	kinetoplastid-specific dual specificity phosphatase, putative	-1.57488	0.335671	0.0056609	0.0688772	1.0489	0.848509		0.999996
Tb927.11.14800	S70	hypothetical protein, conserved	-1.58061	0.33434	0.0189622	-0.530489	0.69232	0.410982		0.996879
Tb927.10.1770	S171	hypothetical protein	-1.58303	0.33378	0.0245241	-0.185097	0.87959	0.720309		0.999052
Tb927.10.16120	S118	inosine-5'-monophosphate dehydrogenase	-1.59096	0.33195	0.0424602	#NUM!	#NUM!	1		0.997595
Tb927.8.5050	S582	OTU-like cysteine protease, putative	-1.59693	0.33058	0.0455793	#NUM!	#NUM!	1		0.999836
Tb927.10.9850	S36	amino acid transporter, putative	-1.60226	0.329361	0.0173167	#NUM!	#NUM!	1		1
Tb927.11.10300	S369	hypothetical protein, conserved	-1.60305	0.32918	0.0118408	-0.962829	0.51305	0.0203197		0.978998
Tb927.10.1490	S1005	Temperature dependent protein affecting M2 dsRNA replication, putative	-1.60327	0.32913	0.00059901	-1.64562	0.319609	5.01773e-05		0.999999
Tb927.9.2760	S412	EB1-like C-terminal motif containing protein, putative	-1.6045	0.32885	0.000593222	-0.933738	0.5235	0.0902175		0.999808
Tb927.10.12920	S194	Flagellum attachment zone protein 18	-1.6045	0.32885	0.00713409	-0.630863	0.64579	0.25798		0.955222
Tb927.11.7600	S166	hypothetical protein, conserved	-1.60586	0.32854	0.0047718	-1.34381	0.393979	0.0251057		0.999573
Tb927.8.1070	S29	hypothetical protein, conserved	-1.61821	0.325739	0.0467093	-0.361138	0.77855	0.642865		0.993391
Tb927.8.1070	S31	hypothetical protein, conserved	-1.61821	0.325739	0.0467093	-0.361138	0.77855	0.642865		0.999754
Tb927.10.12670	S411	hypothetical protein, conserved	-1.62602	0.323981	0.0375782	-0.664654	0.63084	0.254918		0.96202
Tb927.10.7630	S398	transportin2- like protein	-1.62928	0.323249	0.020444	#NUM!	#NUM!	1		0.990178
Tb927.5.2990	S201	hypothetical protein, conserved	-1.65317	0.317941	0.0139319	0.376068	1.2978	0.330075		0.999903
Tb927.7.7160	S312	kinetoplastid-specific dual specificity phosphatase, putative	-1.6554	0.31745	0.0416051	-0.53667	0.68936	0.404878		0.998888
Tb927.9.2760	S294	EB1-like C-terminal motif containing protein, putative	-1.65617	0.31728	0.0415046	-0.580289	0.66883	0.151331		1
Tb927.9.2760	S299	EB1-like C-terminal motif containing protein, putative	-1.65617	0.31728	0.0415046	-0.580289	0.66883	0.151331		1
Tb927.11.5410	S72	SUMO-interacting motif-containing protein	-1.65881	0.3167	0.00224898	-1.2856	0.4102	0.0188545		1
Tb927.11.5410	T78	SUMO-interacting motif-containing protein	-1.65881	0.3167	0.00224898	-1.2856	0.4102	0.0188545		1
Tb927.7.6840	S167	Centrosomal spindle body, CEP44, putative	-1.66054	0.316321	0.0409383	-1.23664	0.42436	0.100398		1
Tb927.7.6310	S338	polo-like protein kinase	-1.66091	0.31624	0.0180068	-1.30077	0.405909	0.00601064		1
Tb927.5.1990.1	T82	hypothetical protein, conserved	-1.67392	0.313401	0.00495365	-0.00852261	0.99411	0.862148		1
Tb11.v5.0232.1	S602	hypothetical protein, conserved	-1.67434	0.313309	0.0356592	0.446786	1.363	0.250681		0.993857
Tb11.01.2730.1	S720	hypothetical protein, conserved	-1.67448	0.313279	0.0126982	-1.33997	0.395029	0.0464428		0.991289
Tb927.3.4250	S98	hypothetical protein, conserved	-1.68413	0.311191	0.0345467	#NUM!	#NUM!	1		0.997603
Tb927.2.4810	S388	Component of motile flagella 5	-1.68423	0.311169	0.0379807	#NUM!	#NUM!	1		0.997259
Tb927.7.7000	S592	hook complex protein, conserved	-1.68933	0.310071	0.0339679	#NUM!	#NUM!	1		0.966774
Tb927.5.1600	S461	hypothetical protein, conserved	-1.70684	0.30633	0.0195546	#NUM!	#NUM!	1		0.999967
Tb927.7.7160	S307	kinetoplastid-specific dual specificity phosphatase, putative	-1.7134	0.304941	0.0345904	-0.504817	0.70475	0.43691		0.96981
Tb927.3.1310.2	T39	hypothetical protein, conserved	-1.71487	0.30463	0.0312442	#NUM!	#NUM!	1		0.986432
Tb927.11.10520	S556	kinetoplastid kinetochore protein 2	-1.74943	0.297419	0.0307626	-0.938348	0.52183	0.154029		0.998524
Tb927.4.2990	S70	hypothetical protein, conserved	-1.77468	0.292259	0.0255892	#NUM!	#NUM!	1		0.999766
Tb927.11.9400	S270	hypothetical protein, conserved	-1.77888	0.29141	8.49816e-06	-0.0230499	0.98415	0.942172		0.999921
Tb927.10.1190	S692	hypothetical protein, conserved	-1.77987	0.29121	0.0214036	#NUM!	#NUM!	1		0.999726
Tb927.6.5100	S373	polo-like protein kinase, putative	-1.78916	0.28934	0.0206592	#NUM!	#NUM!	1		0.996475
Tb927.8.3550	T193	mitogen-activated protein kinase 3, putative	-1.80254	0.286669	0.0196268	#NUM!	#NUM!	1		0.998912
Tb927.8.3550	Y195	mitogen-activated protein kinase 3, putative	-1.80254	0.286669	0.0196268	#NUM!	#NUM!	1		0.972517
Tb927.6.640	T627	ApaH-like phosphatase ALPH1	-1.80329	0.28652	0.0195703	#NUM!	#NUM!	1		1
Tb927.8.7070	S245	Flagellum attachment zone protein 15	-1.80975	0.28524	0.0190894	#NUM!	#NUM!	1		0.999953
Tb927.8.7070	S248	Flagellum attachment zone protein 15	-1.80975	0.28524	0.0190894	#NUM!	#NUM!	1		0.957596
Tb927.8.1600.1	S491	lysyl-tRNA synthetase, putative	-1.81477	0.28425	0.0223147	#NUM!	#NUM!	1		0.999964
Tb11.v5.0394.1	S1439	hypothetical protein, conserved	-1.82895	0.281469	0.00886551	-1.76808	0.293599	0.00117298		1
Tb927.11.14830	S192	hypothetical protein, conserved	-1.83702	0.279899	0.00605721	-1.32786	0.398359	0.00502835		0.990523
Tb927.8.6370	S311	Flagellar pocket collar protein 4	-1.86323	0.27486	0.0154895	#NUM!	#NUM!	1		1
Tb927.8.6370	S314	Flagellar pocket collar protein 4	-1.86323	0.27486	0.0154895	#NUM!	#NUM!	1		0.99483
Tb927.4.2400	S1151	hypothetical protein, conserved	-1.87747	0.272161	0.0199554	-0.35986	0.77924	0.530423		1
Tb927.4.2400	S1154	hypothetical protein, conserved	-1.87747	0.272161	0.0199554	-0.35986	0.77924	0.530423		1
Tb927.3.900	S274	PUB domain containing protein, putative	-1.89545	0.26879	0.00925583	#NUM!	#NUM!	1		1
Tb927.11.11770	S162	Eukaryotic translation initiation factor 4E-3	-1.89873	0.268179	0.000465728	-1.44788	0.36656	0.00804705		0.999993
Tb927.5.610	S97	acidic phosphatase, putative	-1.92906	0.2626	0.00804546	#NUM!	#NUM!	1		0.991186
Tb927.7.920	S8	Inner arm dynein 5-1	-1.93192	0.26208	0.0011371	0.248292	1.1878	0.486748		0.961522
Tb927.1.2600	S617	pumilio/PUF RNA binding protein 9	-1.97653	0.2541	0.00657723	1.03808	2.05349	0.0434378		1
Tb927.10.8820	S409	hook complex protein, conserved	-1.98239	0.25307	0.000834487	-1.04764	0.483759	0.0366204		1
Tb927.10.8820	T406	hook complex protein, conserved	-1.98239	0.25307	0.000834487	-1.04764	0.483759	0.0366204		1
Tb927.6.1910	S233	hypothetical protein, conserved	-1.98913	0.251891	0.000800278	-0.990108	0.50344	0.081616		1
Tb927.6.1910	S237	hypothetical protein, conserved	-1.98913	0.251891	0.000800278	-0.990108	0.50344	0.081616		1
Tb927.9.7520	S225	hypothetical protein, conserved	-1.99815	0.250321	0.000428942	-1.73793	0.2998	0.00142609		1
Tb927.11.14370	S658	Microtubule-associated protein 103 kDa	-2.00758	0.24869	0.00575206	-0.91289	0.53112	0.242326		0.999999
Tb927.11.14370	S661	Microtubule-associated protein 103 kDa	-2.00758	0.24869	0.00575206	-0.91289	0.53112	0.242326		1
Tb927.4.5330	S617	hypothetical protein	-2.04103	0.24299	0.00220123	-0.787617	0.5793	0.237022		1
Tb927.4.5330	T620	hypothetical protein	-2.04103	0.24299	0.00220123	-0.787617	0.5793	0.237022		1
Tb927.10.11340	S163	hypothetical protein, conserved	-2.05068	0.24137	0.0106746	-1.46929	0.36116	0.00856199		0.995317
Tb927.5.760	S85	Cell cycle sequence binding phosphoprotein, putative	-2.05367	0.240871	0.00704442	#NUM!	#NUM!	1		0.994803
Tb927.5.2790	S250	mitochondrial DNA polymerase beta-PAK	-2.05427	0.24077	0.00205464	#NUM!	#NUM!	1		1
Tb927.5.2790	S254	mitochondrial DNA polymerase beta-PAK	-2.05427	0.24077	0.00205464	#NUM!	#NUM!	1		1
Tb927.11.8950	S437	leucine rich repeat	-2.10911	0.23179	0.00756261	-1.10681	0.46432	0.10364		0.99936
Tb927.3.980	S162	hypothetical protein, conserved	-2.14165	0.22662	0.00129095	0.170438	1.1254	0.607667		0.989726
Tb927.6.5100	S39	polo-like protein kinase, putative	-2.15817	0.22404	0.00292698	#NUM!	#NUM!	1		0.967689
Tb927.7.6310	S462	polo-like protein kinase	-2.16236	0.223391	0.00182929	-1.28202	0.411219	0.0330008		0.965619
Tb927.11.7140	S64	cell cycle sequence binding phosphoprotein (RBP33), putative	-2.16372	0.22318	0.00013516	-1.24975	0.420521	0.00834105		1
Tb927.11.7140	T68	cell cycle sequence binding phosphoprotein (RBP33), putative	-2.16372	0.22318	0.00013516	-1.24975	0.420521	0.00834105		0.992784
Tb927.3.2760	S101	hypothetical protein, conserved	-2.16463	0.223039	0.00113917	-0.997492	0.50087	0.145159		1
Tb927.3.2760	S106	hypothetical protein, conserved	-2.16463	0.223039	0.00113917	-0.997492	0.50087	0.145159		1
Tb927.7.6640	S875	hypothetical protein, conserved	-2.1837	0.220111	0.00562591	-1.33676	0.395909	0.0171463		0.999673
Tb927.10.7210	S28	Flagellum attachment zone protein 17	-2.25974	0.20881	0.00277852	#NUM!	#NUM!	1		0.999998
Tb927.9.15460	S1017	calcium motive p-type ATPase, putative	-2.2707	0.207229	0.00450803	-0.756502	0.59193	0.257507		0.999998
Tb927.6.2760	S247	hypothetical protein, conserved	-2.27662	0.206381	0.00256537	#NUM!	#NUM!	1		0.97883
Tb927.5.4310	S665	GTP-binding protein, putative	-2.34556	0.196751	0.00330438	-1.65127	0.31836	0.0244714		1
Tb927.5.4310	S669	GTP-binding protein, putative	-2.34556	0.196751	0.00330438	-1.65127	0.31836	0.0244714		1
Tb927.5.4310	S672	GTP-binding protein, putative	-2.34556	0.196751	0.00330438	-1.65127	0.31836	0.0244714		1
Tb927.11.13110	S566	hypothetical protein, conserved	-2.34718	0.19653	0.00021233	-1.19767	0.435979	0.0335123		0.999314
Tb927.11.13110	S570	hypothetical protein, conserved	-2.34718	0.19653	0.00021233	-1.16897	0.444739	0.0846232		0.975415
Tb927.6.1400	S2	cyclophilin-type peptidyl-prolyl cis-trans isomerase, putative	-2.3913	0.190611	0.00235721	#NUM!	#NUM!	1		0.984893
Tb927.6.1400	T3	cyclophilin-type peptidyl-prolyl cis-trans isomerase, putative	-2.3913	0.190611	0.00235721	#NUM!	#NUM!	1		0.986808
Tb927.11.12120	S108	RNA-binding protein, putative	-2.42329	0.186431	0.000256603	-2.5541	0.17027	5.57569e-05		0.997235
Tb927.7.810	S1141	hypothetical protein, conserved	-2.44804	0.18326	1.53309e-05	#NUM!	#NUM!	1		0.985408
Tb927.10.11880	T99	hypothetical protein, conserved	-2.50873	0.17571	0.000151663	-0.222582	0.85703	0.785922		0.999972
Tb927.10.1350	S615	hypothetical protein, conserved	-2.57794	0.16748	0.00101667	#NUM!	#NUM!	1		0.997101
Tb927.10.1350	S617	hypothetical protein, conserved	-2.57794	0.16748	0.00101667	#NUM!	#NUM!	1		0.976806
Tb927.8.8350	S156	Kinesin-13 4b, putative	-2.60147	0.164771	0.00016039	-0.914494	0.53053	0.135835		0.997504
Tb927.7.4910	S230	hypothetical protein, conserved	-2.6444	0.15994	0.000246997	#NUM!	#NUM!	1		0.990892
Tb927.9.9940	S101	parkin coregulated gene protein	-2.66804	0.15734	0.000345301	#NUM!	#NUM!	1		1
Tb927.10.3340	S152	CMGC/MAPK protein kinase, putative	-2.70425	0.15344	0.000659484	#NUM!	#NUM!	1		0.999808
Tb927.3.2070	S369	hypothetical protein, conserved	-2.72566	0.15118	0.000250635	#NUM!	#NUM!	1		1
Tb927.3.2070	T368	hypothetical protein, conserved	-2.72566	0.15118	0.000250635	#NUM!	#NUM!	1		1
Tb927.3.2070	Y371	hypothetical protein, conserved	-2.72566	0.15118	0.000250635	#NUM!	#NUM!	1		1
Tb927.7.6730	S323	hypothetical protein, conserved	-2.78538	0.14505	5.12405e-05	0.574344	1.489	0.213411		0.999997
Tb927.8.6660	T582	paraflagellar rod component, putative	-3.11379	0.11552	6.69686e-16	-0.92618	0.52625	0.0178208		0.999999
Tb09.v4.0092	T481	variant surface glycoprotein (VSG, pseudogene), putative	-3.29889	0.10161	1.44196e-06	#NUM!	#NUM!	1		0.994062
Tb09.v4.0092	Y484	variant surface glycoprotein (VSG, pseudogene), putative	-3.29889	0.10161	1.44196e-06	#NUM!	#NUM!	1		0.994338
Tb927.11.12120	S111	RNA-binding protein, putative	-3.52849	0.08666	7.7536e-08	-3.03801	0.12175	1.50809e-06		0.998532
Tb927.11.12120	T112	RNA-binding protein, putative	-3.52849	0.08666	7.7536e-08	-3.03801	0.12175	1.50809e-06		0.999843
Tb927.10.4830	S117	hypothetical protein, conserved	-4.97111	0.0318821	3.94411e-32	#NUM!	#NUM!	1		1
Tb927.9.9690	T21	hypothetical protein, conserved	-5.29223	0.02552	4.39817e-17	#NUM!	#NUM!	1		0.993287
Tb927.7.2140	S373	zinc finger protein family member, putative	#NUM!	#NUM!	1	#NUM!	#NUM!	1		0.988302
Tb10.v4.0035	S100	stress-inducible protein STI1-like, putative	#NUM!	#NUM!	1	#NUM!	#NUM!	1		0.999917
Tb927.10.16240	S70	Variant Surface Glycoprotein, putative	#NUM!	#NUM!	1	#NUM!	#NUM!	1		0.99996
Tb927.10.1150	S792	hypothetical protein, conserved	#NUM!	#NUM!	1	#NUM!	#NUM!	1		0.995895
Tb927.10.15260	S740	leucine-rich repeat protein (LRRP), putative	#NUM!	#NUM!	1	#NUM!	#NUM!	1		0.998341
Tb927.7.4910	S133	hypothetical protein, conserved	#NUM!	#NUM!	1	#NUM!	#NUM!	1		1
Tb927.5.390	S521	75 kDa invariant surface glycoprotein, putative	#NUM!	#NUM!	1	#NUM!	#NUM!	1		1
Tb927.10.6330	S1590	kinetoplastid kinetochore protein 1	#NUM!	#NUM!	1	#NUM!	#NUM!	1		0.99996
Tb11.v5.0365.1	S142	hypothetical protein, conserved	#NUM!	#NUM!	1	#NUM!	#NUM!	1		0.995053
Tb927.1.1030	S387	Nucleolar protein 49	#NUM!	#NUM!	1	#NUM!	#NUM!	1		0.950342
Tb11.v5.0508.1	S221	hypothetical protein, conserved	#NUM!	#NUM!	1	#NUM!	#NUM!	1		0.993999
Tb927.10.4940	S434	Nuclear Dbf2-related kinase	#NUM!	#NUM!	1	#NUM!	#NUM!	1		1
Tb927.1.4140	S48	Bardet-Biedl syndrome 5 protein	#NUM!	#NUM!	1	#NUM!	#NUM!	1		0.950184
Tb927.4.2970	S232	chaperone protein DnaJ, putative	#NUM!	#NUM!	1	#NUM!	#NUM!	1		0.999849
Tb927.3.4330	S544	Paraflagellar rod protein 1-5	#NUM!	#NUM!	1	#NUM!	#NUM!	1		1
Tb927.1.1540	S649	Tubulin/FtsZ family, putative	#NUM!	#NUM!	1	#NUM!	#NUM!	1		1
Tb927.1.1630	S147	transcription elongation factor 1 homolog	#NUM!	#NUM!	1	#NUM!	#NUM!	1		0.96683
Tb927.1.1630	S153	transcription elongation factor 1 homolog	#NUM!	#NUM!	1	#NUM!	#NUM!	1		0.995124
Tb927.1.1670	S1077	ARM-like helical domain-containing protein	#NUM!	#NUM!	1	#NUM!	#NUM!	1		0.996976
Tb927.1.1670	S1079	ARM-like helical domain-containing protein	#NUM!	#NUM!	1	#NUM!	#NUM!	1		0.981111
Tb927.1.1670	S1080	ARM-like helical domain-containing protein	#NUM!	#NUM!	1	#NUM!	#NUM!	1		0.981202
Tb927.1.3310	S112	hypothetical protein, conserved	#NUM!	#NUM!	1	#NUM!	#NUM!	1		0.992191
Tb927.1.3810	S103	hypothetical protein, conserved	#NUM!	#NUM!	1	#NUM!	#NUM!	1		0.999995
Tb927.1.4280	S289	hypothetical protein, conserved	#NUM!	#NUM!	1	#NUM!	#NUM!	1		0.989179
Tb927.1.4280	S292	hypothetical protein, conserved	#NUM!	#NUM!	1	#NUM!	#NUM!	1		0.999908
Tb927.10.10030	S95	hypothetical protein, conserved	#NUM!	#NUM!	1	#NUM!	#NUM!	1		1
Tb927.10.10030	S100	hypothetical protein, conserved	#NUM!	#NUM!	1	#NUM!	#NUM!	1		1
Tb927.10.10590	S36	histone H2B, putative	#NUM!	#NUM!	1	#NUM!	#NUM!	1		0.999982
Tb927.10.10630	S255	hypothetical protein, conserved	#NUM!	#NUM!	1	#NUM!	#NUM!	1		0.999911
Tb927.10.10690	S382	CEP19-like protein, putative	#NUM!	#NUM!	1	#NUM!	#NUM!	1		1
Tb927.10.11180	S743	Ubiquitin-like modifier-activating enzyme ATG7, putative	#NUM!	#NUM!	1	#NUM!	#NUM!	1		0.999312
Tb927.10.12920	S963	Flagellum attachment zone protein 18	#NUM!	#NUM!	1	#NUM!	#NUM!	1		1
Tb927.10.13150	S681	hypothetical protein, conserved	#NUM!	#NUM!	1	#NUM!	#NUM!	1		1
Tb927.10.13150	S689	hypothetical protein, conserved	#NUM!	#NUM!	1	#NUM!	#NUM!	1		0.958746
Tb927.10.13800	S430	hypothetical protein, conserved	#NUM!	#NUM!	1	#NUM!	#NUM!	1		1
Tb927.10.14300	S965	MEKK-related kinase 1, putative	#NUM!	#NUM!	1	#NUM!	#NUM!	1		0.997551
Tb927.10.14340	S706	hypothetical protein, conserved	#NUM!	#NUM!	1	#NUM!	#NUM!	1		0.984697
Tb927.10.14420	S962	Serine/threonine-protein kinase NEK16, putative	#NUM!	#NUM!	1	#NUM!	#NUM!	1		0.999849
Tb927.10.14460	S645	leucine-rich repeat protein (LRRP), putative	#NUM!	#NUM!	1	#NUM!	#NUM!	1		0.994598
Tb927.10.14980	S645	intraflagellar transport protein 52	#NUM!	#NUM!	1	#NUM!	#NUM!	1		1
Tb927.10.15040	S278	hypothetical protein, conserved	#NUM!	#NUM!	1	#NUM!	#NUM!	1		0.99994
Tb927.10.15040	S282	hypothetical protein, conserved	#NUM!	#NUM!	1	#NUM!	#NUM!	1		0.986211
Tb927.10.15280	S844	Domain of Unknown Function (DUF1042), putative	#NUM!	#NUM!	1	#NUM!	#NUM!	1		1
Tb927.10.15330	S545	CYTH domain containing protein, putative	#NUM!	#NUM!	1	#NUM!	#NUM!	1		1
Tb927.10.15440	S278	hypothetical protein, conserved	#NUM!	#NUM!	1	#NUM!	#NUM!	1		0.994308
Tb927.10.15440	S280	hypothetical protein, conserved	#NUM!	#NUM!	1	#NUM!	#NUM!	1		0.999158
Tb927.10.15680	S824	hypothetical protein, conserved	#NUM!	#NUM!	1	#NUM!	#NUM!	1		0.999276
Tb927.10.1890	S664	cysteine peptidase, Clan CA, family C2, putative	#NUM!	#NUM!	1	#NUM!	#NUM!	1		0.998037
Tb927.10.2620	S179	CS domain containing protein, putative	#NUM!	#NUM!	1	#NUM!	#NUM!	1		1
Tb927.10.2620	S181	CS domain containing protein, putative	#NUM!	#NUM!	1	#NUM!	#NUM!	1		0.999997
Tb927.10.2730	S6	START domain containing protein, putative	#NUM!	#NUM!	1	#NUM!	#NUM!	1		1
Tb927.10.2930	S642	hypothetical protein, conserved	#NUM!	#NUM!	1	#NUM!	#NUM!	1		0.999999
Tb927.10.2950	S498	hypothetical protein, conserved	#NUM!	#NUM!	1	#NUM!	#NUM!	1		0.999893
Tb927.10.3020	S772	hypothetical protein, conserved	#NUM!	#NUM!	1	#NUM!	#NUM!	1		1
Tb927.10.3790	S783	hypothetical protein, conserved	#NUM!	#NUM!	1	#NUM!	#NUM!	1		1
Tb927.10.3800	S1006	predicted RING finger protein	#NUM!	#NUM!	1	#NUM!	#NUM!	1		1
Tb927.10.3800	S567	predicted RING finger protein	#NUM!	#NUM!	1	#NUM!	#NUM!	1		0.957714
Tb927.10.3870	S1161	hypothetical protein, conserved	#NUM!	#NUM!	1	#NUM!	#NUM!	1		0.99963
Tb927.10.4180	S244	TFIIF-stimulated CTD phosphatase, putative	#NUM!	#NUM!	1	#NUM!	#NUM!	1		1
Tb927.10.4860	S182	hypothetical protein, conserved	#NUM!	#NUM!	1	#NUM!	#NUM!	1		0.998032
Tb927.10.5770	S758	Valosin-containing protein	#NUM!	#NUM!	1	#NUM!	#NUM!	1		0.999991
Tb927.10.5960	S448	engulfment and cell motility domain 2, putative	#NUM!	#NUM!	1	#NUM!	#NUM!	1		1
Tb927.10.6020	S40	hypothetical protein, conserved	#NUM!	#NUM!	1	#NUM!	#NUM!	1		1
Tb927.10.6180	S493	FLA1-like protein	#NUM!	#NUM!	1	#NUM!	#NUM!	1		1
Tb927.10.6870	S250	short-chain dehydrogenase, putative	#NUM!	#NUM!	1	#NUM!	#NUM!	1		0.998712
Tb927.10.720	S552	Flagellum attachment zone protein 24	#NUM!	#NUM!	1	#NUM!	#NUM!	1		0.96814
Tb927.10.7210	S225	Flagellum attachment zone protein 17	#NUM!	#NUM!	1	#NUM!	#NUM!	1		0.999961
Tb927.10.7270	S521	hypothetical protein, conserved	#NUM!	#NUM!	1	#NUM!	#NUM!	1		1
Tb927.10.740	S2	structural maintenance of chromosome 4, putative	#NUM!	#NUM!	1	#NUM!	#NUM!	1		1
Tb927.10.7770	S196	hypothetical protein	#NUM!	#NUM!	1	#NUM!	#NUM!	1		0.974621
Tb927.10.8080	S2	Uncharacterized conserved protein (DUF2042), putative	#NUM!	#NUM!	1	#NUM!	#NUM!	1		0.999971
Tb927.10.8190	S2	T-complex protein 1, theta subunit, putative	#NUM!	#NUM!	1	#NUM!	#NUM!	1		0.999999
Tb927.10.820	S330	hypothetical protein, conserved	#NUM!	#NUM!	1	#NUM!	#NUM!	1		0.996476
Tb927.10.8240	S124	hypothetical protein, conserved	#NUM!	#NUM!	1	#NUM!	#NUM!	1		1
Tb927.10.8390	S86	Concanavalin A-like lectin/glucanases superfamily/SPRY domain/HECT-domain (ubiquitin-transferase), putative	#NUM!	#NUM!	1	#NUM!	#NUM!	1		0.998008
Tb927.10.850	S463	hook complex protein, conserved	#NUM!	#NUM!	1	#NUM!	#NUM!	1		0.999798
Tb927.10.9240	S111	Tir chaperone protein (CesT) family, putative	#NUM!	#NUM!	1	#NUM!	#NUM!	1		0.999103
Tb927.10.9240	S112	Tir chaperone protein (CesT) family, putative	#NUM!	#NUM!	1	#NUM!	#NUM!	1		0.999115
Tb927.10.9240	S114	Tir chaperone protein (CesT) family, putative	#NUM!	#NUM!	1	#NUM!	#NUM!	1		0.994399
Tb927.10.9570	S452	paraflagellar rod component, putative	#NUM!	#NUM!	1	#NUM!	#NUM!	1		0.973634
Tb927.10.9570	S460	paraflagellar rod component, putative	#NUM!	#NUM!	1	#NUM!	#NUM!	1		0.973633
Tb927.10.9980	S7	hypothetical protein, conserved	#NUM!	#NUM!	1	#NUM!	#NUM!	1		0.981427
Tb927.10.9990	S10	non-canonical purine NTP pyrophosphatase, RdgB/HAM1 family, putative	#NUM!	#NUM!	1	#NUM!	#NUM!	1		0.999945
Tb927.11.10090	S7	hypothetical protein, conserved	#NUM!	#NUM!	1	#NUM!	#NUM!	1		0.999939
Tb927.11.10350	S338	hypothetical protein, conserved	#NUM!	#NUM!	1	#NUM!	#NUM!	1		0.959993
Tb927.11.10460	S214	dna replication complex gins protein psf2	#NUM!	#NUM!	1	#NUM!	#NUM!	1		1
Tb927.11.10490	S407	hypothetical protein, conserved	#NUM!	#NUM!	1	#NUM!	#NUM!	1		1
Tb927.11.10490	S354	hypothetical protein, conserved	#NUM!	#NUM!	1	#NUM!	#NUM!	1		0.99996
Tb927.11.10490	S357	hypothetical protein, conserved	#NUM!	#NUM!	1	#NUM!	#NUM!	1		0.999996
Tb927.11.10660	S5248	Basal body protein	#NUM!	#NUM!	1	#NUM!	#NUM!	1		1
Tb927.11.10770	S433	VHS domain containing protein, putative	#NUM!	#NUM!	1	#NUM!	#NUM!	1		0.995054
Tb927.11.10800	S260	Domain of unknown function (DUF4496), putative	#NUM!	#NUM!	1	#NUM!	#NUM!	1		0.999999
Tb927.11.11250	S122	cytosolic malate dehydrogenase	#NUM!	#NUM!	1	#NUM!	#NUM!	1		1
Tb927.11.1160	S5	Region in Clathrin and VPS, putative	#NUM!	#NUM!	1	#NUM!	#NUM!	1		1
Tb927.11.1160	S8	Region in Clathrin and VPS, putative	#NUM!	#NUM!	1	#NUM!	#NUM!	1		1
Tb927.11.1160	S11	Region in Clathrin and VPS, putative	#NUM!	#NUM!	1	#NUM!	#NUM!	1		1
Tb927.11.12220	S303	catalytic subunit of the vacuolar transporter chaperone 4	#NUM!	#NUM!	1	#NUM!	#NUM!	1		1
Tb927.11.12220	S306	catalytic subunit of the vacuolar transporter chaperone 4	#NUM!	#NUM!	1	#NUM!	#NUM!	1		1
Tb927.11.12560	S751	hypothetical protein	#NUM!	#NUM!	1	#NUM!	#NUM!	1		0.99999
Tb927.11.12560	S756	hypothetical protein	#NUM!	#NUM!	1	#NUM!	#NUM!	1		0.999966
Tb927.11.12560	S767	hypothetical protein	#NUM!	#NUM!	1	#NUM!	#NUM!	1		0.999412
Tb927.11.13230	S83	VAMP-associated protein, putative	#NUM!	#NUM!	1	#NUM!	#NUM!	1		0.99998
Tb927.11.13480	S247	SUMO-interacting motif-containing protein	#NUM!	#NUM!	1	#NUM!	#NUM!	1		1
Tb927.11.1380	S1292	Right handed beta helix region/Periplasmic copper-binding protein (NosD), putative	#NUM!	#NUM!	1	#NUM!	#NUM!	1		0.999246
Tb927.11.1410	S409	class I transcription factor A, subunit 3	#NUM!	#NUM!	1	#NUM!	#NUM!	1		0.958595
Tb927.11.14165	S124	hypothetical protein	#NUM!	#NUM!	1	#NUM!	#NUM!	1		0.999991
Tb927.11.14190	S920	Staphylococcal nuclease homologue/Tudor domain containing protein, putative	#NUM!	#NUM!	1	#NUM!	#NUM!	1		0.999996
Tb927.11.14210	S927	conserved protein	#NUM!	#NUM!	1	#NUM!	#NUM!	1		0.978709
Tb927.11.14300	S594	Dynein intermediate chain, axonemal	#NUM!	#NUM!	1	#NUM!	#NUM!	1		1
Tb927.11.14300	S601	Dynein intermediate chain, axonemal	#NUM!	#NUM!	1	#NUM!	#NUM!	1		1
Tb927.11.14330	S647	HECT-domain (ubiquitin-transferase), putative	#NUM!	#NUM!	1	#NUM!	#NUM!	1		0.994084
Tb927.11.14370	S60	Microtubule-associated protein 103 kDa	#NUM!	#NUM!	1	#NUM!	#NUM!	1		0.999893
Tb927.11.14540	S160	hypothetical protein, conserved	#NUM!	#NUM!	1	#NUM!	#NUM!	1		0.999845
Tb927.11.14970	S506	hypothetical protein, conserved	#NUM!	#NUM!	1	#NUM!	#NUM!	1		0.974528
Tb927.11.14970	S518	hypothetical protein, conserved	#NUM!	#NUM!	1	#NUM!	#NUM!	1		0.998543
Tb927.11.15600	S561	histone deacetylase 2	#NUM!	#NUM!	1	#NUM!	#NUM!	1		0.990638
Tb927.11.16690	S730	Voltage-gated Chloride channel Like 3	#NUM!	#NUM!	1	#NUM!	#NUM!	1		0.956854
Tb927.11.16900.1	S349	hypothetical protein	#NUM!	#NUM!	1	#NUM!	#NUM!	1		0.997413
Tb927.11.17000	S530	AIR9-like protein	#NUM!	#NUM!	1	#NUM!	#NUM!	1		0.997575
Tb927.11.2130	S294	proteasome regulatory non-ATP-ase subunit 3	#NUM!	#NUM!	1	#NUM!	#NUM!	1		0.995811
Tb927.11.2290	S369	hypothetical protein, conserved	#NUM!	#NUM!	1	#NUM!	#NUM!	1		0.999734
Tb927.11.2600	S277	hypothetical protein, conserved	#NUM!	#NUM!	1	#NUM!	#NUM!	1		1
Tb927.11.2830	S927	hypothetical protein, conserved	#NUM!	#NUM!	1	#NUM!	#NUM!	1		0.999995
Tb927.11.3250	S221	dynein heavy chain, putative	#NUM!	#NUM!	1	#NUM!	#NUM!	1		0.990463
Tb927.11.3250	S871	dynein heavy chain, putative	#NUM!	#NUM!	1	#NUM!	#NUM!	1		0.999092
Tb927.11.3400	S102	hypothetical protein, conserved	#NUM!	#NUM!	1	#NUM!	#NUM!	1		0.998048
Tb927.11.4030	S208	hypothetical protein, conserved	#NUM!	#NUM!	1	#NUM!	#NUM!	1		1
Tb927.11.5130	S58	hypothetical protein, conserved	#NUM!	#NUM!	1	#NUM!	#NUM!	1		0.96907
Tb927.11.5130	S62	hypothetical protein, conserved	#NUM!	#NUM!	1	#NUM!	#NUM!	1		0.999976
Tb927.11.5430	S1034	DNA repair and recombination protein RAD54, putative	#NUM!	#NUM!	1	#NUM!	#NUM!	1		0.999974
Tb927.11.5640	S772	hypothetical protein, conserved	#NUM!	#NUM!	1	#NUM!	#NUM!	1		0.999999
Tb927.11.5700	S432	hypothetical protein, conserved	#NUM!	#NUM!	1	#NUM!	#NUM!	1		0.994032
Tb927.11.6380	S209	hypothetical protein, conserved	#NUM!	#NUM!	1	#NUM!	#NUM!	1		0.958318
Tb927.11.6570	S317	Nodulin-like, putative	#NUM!	#NUM!	1	#NUM!	#NUM!	1		0.992184
Tb927.11.6920	S340	hypothetical protein, conserved	#NUM!	#NUM!	1	#NUM!	#NUM!	1		0.999866
Tb927.11.740	S59	eukaryotic translation initiation factor 5A	#NUM!	#NUM!	1	#NUM!	#NUM!	1		0.999981
Tb927.11.8270	S687	hypothetical protein, conserved	#NUM!	#NUM!	1	#NUM!	#NUM!	1		0.986841
Tb927.11.8950	S424	leucine rich repeat	#NUM!	#NUM!	1	#NUM!	#NUM!	1		0.994407
Tb927.11.9330	S259	helicase-like protein	#NUM!	#NUM!	1	#NUM!	#NUM!	1		0.999263
Tb927.11.9780	S1075	Nucleoporin NUP119	#NUM!	#NUM!	1	#NUM!	#NUM!	1		0.998025
Tb927.11.9780	S815	Nucleoporin NUP119	#NUM!	#NUM!	1	#NUM!	#NUM!	1		1
Tb927.2.2060	S360	variant surface glycoprotein (VSG)-related, putative	#NUM!	#NUM!	1	#NUM!	#NUM!	1		1
Tb927.2.2120	S451	Serine/threonine-protein kinase NEK22, putative	#NUM!	#NUM!	1	#NUM!	#NUM!	1		0.990566
Tb927.2.2120	S452	Serine/threonine-protein kinase NEK22, putative	#NUM!	#NUM!	1	#NUM!	#NUM!	1		0.967264
Tb927.2.2260	S1415	phosphatidylinositol kinase related protein, putative	#NUM!	#NUM!	1	#NUM!	#NUM!	1		0.99192
Tb927.2.2370	S98	Vps51/Vps67, putative	#NUM!	#NUM!	1	#NUM!	#NUM!	1		0.996935
Tb927.2.3020	S949	Component of motile flagella 76	#NUM!	#NUM!	1	#NUM!	#NUM!	1		0.997326
Tb927.2.3660	S2184	paraflagellar rod component, putative	#NUM!	#NUM!	1	#NUM!	#NUM!	1		0.978254
Tb927.2.4050	S933	hypothetical protein, conserved	#NUM!	#NUM!	1	#NUM!	#NUM!	1		0.999502
Tb927.2.4060	S158	Dynein intermediate chain 138	#NUM!	#NUM!	1	#NUM!	#NUM!	1		0.952639
Tb927.2.4280	S441	kinetoplastid-specific dual specificity phosphatase, putative	#NUM!	#NUM!	1	#NUM!	#NUM!	1		0.999996
Tb927.2.4470	S145	hypothetical protein, conserved	#NUM!	#NUM!	1	#NUM!	#NUM!	1		1
Tb927.2.4530	S233	hypothetical protein, conserved	#NUM!	#NUM!	1	#NUM!	#NUM!	1		0.96324
Tb927.2.5010	S496	Meiotic cell cortex C-terminal pleckstrin homology, putative	#NUM!	#NUM!	1	#NUM!	#NUM!	1		0.998664
Tb927.2.5160	S163	chaperone protein DnaJ, putative	#NUM!	#NUM!	1	#NUM!	#NUM!	1		1
Tb927.2.5760	S2471	Flagellar Member 8	#NUM!	#NUM!	1	#NUM!	#NUM!	1		0.999881
Tb927.2.5810	S1309	Holliday-junction resolvase-like of SPT6/SH2 domain containing protein, putative	#NUM!	#NUM!	1	#NUM!	#NUM!	1		0.97218
Tb927.2.5810	S1310	Holliday-junction resolvase-like of SPT6/SH2 domain containing protein, putative	#NUM!	#NUM!	1	#NUM!	#NUM!	1		0.97218
Tb927.2.5870	S1195	hypothetical protein, conserved	#NUM!	#NUM!	1	#NUM!	#NUM!	1		0.999896
Tb927.3.1450	S10	CorA-like Mg2+ transporter protein, putative	#NUM!	#NUM!	1	#NUM!	#NUM!	1		0.999869
Tb927.3.1670	S1025	hypothetical protein, conserved	#NUM!	#NUM!	1	#NUM!	#NUM!	1		0.999999
Tb927.3.1850	S218	CMGC/MAPK protein kinase, putative	#NUM!	#NUM!	1	#NUM!	#NUM!	1		1
Tb927.3.1900	S856	conserved protein, unknown function	#NUM!	#NUM!	1	#NUM!	#NUM!	1		1
Tb927.3.1900	S255	conserved protein, unknown function	#NUM!	#NUM!	1	#NUM!	#NUM!	1		0.999976
Tb927.3.2410	S295	Peroxisome biogenesis factor 10	#NUM!	#NUM!	1	#NUM!	#NUM!	1		1
Tb927.3.2690	S1254	AGC/RSK family serine/threonine kinase, putative	#NUM!	#NUM!	1	#NUM!	#NUM!	1		0.999775
Tb927.3.2690	S116	AGC/RSK family serine/threonine kinase, putative	#NUM!	#NUM!	1	#NUM!	#NUM!	1		0.994816
Tb927.3.3000	S123	Putative intraflagellar transport protein C3	#NUM!	#NUM!	1	#NUM!	#NUM!	1		0.973977
Tb927.3.3510	S82	hypothetical protein, conserved	#NUM!	#NUM!	1	#NUM!	#NUM!	1		0.999967
Tb927.3.3870	S768	lipase domain protein, putative	#NUM!	#NUM!	1	#NUM!	#NUM!	1		1
Tb927.3.3980	S369	hypothetical protein, conserved	#NUM!	#NUM!	1	#NUM!	#NUM!	1		0.995968
Tb927.3.4350	S133	twin BRCT domain containing protein, putative	#NUM!	#NUM!	1	#NUM!	#NUM!	1		0.995511
Tb927.3.4470	S154	hypothetical protein, conserved	#NUM!	#NUM!	1	#NUM!	#NUM!	1		0.968105
Tb927.3.5040	S556	hypothetical protein, conserved	#NUM!	#NUM!	1	#NUM!	#NUM!	1		0.965637
Tb927.3.5160	S1125	Basal body protein	#NUM!	#NUM!	1	#NUM!	#NUM!	1		0.983887
Tb927.3.5160	S67	Basal body protein	#NUM!	#NUM!	1	#NUM!	#NUM!	1		0.999985
Tb927.3.5530	S1187	Tb-292 membrane associated protein	#NUM!	#NUM!	1	#NUM!	#NUM!	1		1
Tb927.3.780	S237	proteasome alpha 7 subunit	#NUM!	#NUM!	1	#NUM!	#NUM!	1		1
Tb927.3.900	S270	PUB domain containing protein, putative	#NUM!	#NUM!	1	#NUM!	#NUM!	1		0.999996
Tb927.4.1480	S716	DNA cross-link repair protein pso2/snm1	#NUM!	#NUM!	1	#NUM!	#NUM!	1		1
Tb927.4.1480	S717	DNA cross-link repair protein pso2/snm1	#NUM!	#NUM!	1	#NUM!	#NUM!	1		1
Tb927.4.1480	S719	DNA cross-link repair protein pso2/snm1	#NUM!	#NUM!	1	#NUM!	#NUM!	1		1
Tb927.4.2030	S211	DNA/RNA-binding protein Alba 4	#NUM!	#NUM!	1	#NUM!	#NUM!	1		1
Tb927.4.2140	S997	Component of motile flagella 8	#NUM!	#NUM!	1	#NUM!	#NUM!	1		0.982449
Tb927.4.2460	S139	kinatase, putative	#NUM!	#NUM!	1	#NUM!	#NUM!	1		0.97238
Tb927.4.4060	S941	hypothetical protein, conserved	#NUM!	#NUM!	1	#NUM!	#NUM!	1		0.995533
Tb927.4.4510	S203	protein phosphatase 2C, putative	#NUM!	#NUM!	1	#NUM!	#NUM!	1		0.999536
Tb927.4.5110	S68	kinetoplastid kinetochore protein 8	#NUM!	#NUM!	1	#NUM!	#NUM!	1		0.998287
Tb927.4.610	S2	PX domain containing protein, putative	#NUM!	#NUM!	1	#NUM!	#NUM!	1		0.999974
Tb927.5.1310	S16	protoheme IX farnesyltransferase, putative	#NUM!	#NUM!	1	#NUM!	#NUM!	1		0.997998
Tb927.5.1910	S1166	hypothetical protein, conserved	#NUM!	#NUM!	1	#NUM!	#NUM!	1		1
Tb927.5.2040	S222	hypothetical protein, conserved	#NUM!	#NUM!	1	#NUM!	#NUM!	1		0.967073
Tb927.5.2850	S505	radial spoke protein RSP2, putative	#NUM!	#NUM!	1	#NUM!	#NUM!	1		1
Tb927.5.2850	S512	radial spoke protein RSP2, putative	#NUM!	#NUM!	1	#NUM!	#NUM!	1		1
Tb927.5.3390	S117	ADG1, pseudogene	#NUM!	#NUM!	1	#NUM!	#NUM!	1		0.990159
Tb927.5.3620	S445	kinetoplastid-specific dual specificity phosphatase, putative	#NUM!	#NUM!	1	#NUM!	#NUM!	1		1
Tb927.5.790	S326	casein kinase I isoform 1	#NUM!	#NUM!	1	#NUM!	#NUM!	1		1
Tb927.6.1180	S52	hypothetical protein, conserved	#NUM!	#NUM!	1	#NUM!	#NUM!	1		1
Tb927.6.1380	S192	cyclophilin-type peptidyl-prolyl cis-trans isomerase, putative	#NUM!	#NUM!	1	#NUM!	#NUM!	1		0.988371
Tb927.6.1380	S194	cyclophilin-type peptidyl-prolyl cis-trans isomerase, putative	#NUM!	#NUM!	1	#NUM!	#NUM!	1		0.988371
Tb927.6.1380	S195	cyclophilin-type peptidyl-prolyl cis-trans isomerase, putative	#NUM!	#NUM!	1	#NUM!	#NUM!	1		0.988371
Tb927.6.2220	S123	hypothetical protein, conserved	#NUM!	#NUM!	1	#NUM!	#NUM!	1		0.998126
Tb927.6.2920	S749	hypothetical protein, conserved	#NUM!	#NUM!	1	#NUM!	#NUM!	1		1
Tb927.6.3460	S535	hypothetical protein, conserved	#NUM!	#NUM!	1	#NUM!	#NUM!	1		1
Tb927.6.3500	S2108	endosomal trafficking protein RME-8, putative	#NUM!	#NUM!	1	#NUM!	#NUM!	1		0.973951
Tb927.6.3500	S2112	endosomal trafficking protein RME-8, putative	#NUM!	#NUM!	1	#NUM!	#NUM!	1		0.998787
Tb927.6.3550.2	S230	phospholipid-translocating P-type ATPase (flippase), putative	#NUM!	#NUM!	1	#NUM!	#NUM!	1		0.996556
Tb927.6.3990	S704	hypothetical protein, conserved	#NUM!	#NUM!	1	#NUM!	#NUM!	1		1
Tb927.6.4000	S2	small glutamine-rich tetratricopeptide repeat protein, putative	#NUM!	#NUM!	1	#NUM!	#NUM!	1		0.992233
Tb927.6.4230	S271	hypothetical protein, conserved	#NUM!	#NUM!	1	#NUM!	#NUM!	1		1
Tb927.6.4370	S184	eukaryotic translation initiation factor 3 subunit d	#NUM!	#NUM!	1	#NUM!	#NUM!	1		0.97029
Tb927.6.4710	S555	calmodulin, putative	#NUM!	#NUM!	1	#NUM!	#NUM!	1		0.970033
Tb927.6.4710	S579	calmodulin, putative	#NUM!	#NUM!	1	#NUM!	#NUM!	1		1
Tb927.6.4920	S394	S-adenosylmethionine synthetase	#NUM!	#NUM!	1	#NUM!	#NUM!	1		0.999958
Tb927.6.5110	S1148	damage-specific DNA binding protein, putative	#NUM!	#NUM!	1	#NUM!	#NUM!	1		0.994455
Tb927.6.640	S730	ApaH-like phosphatase ALPH1	#NUM!	#NUM!	1	#NUM!	#NUM!	1		0.997067
Tb927.6.860	S187	hypothetical protein	#NUM!	#NUM!	1	#NUM!	#NUM!	1		0.976351
Tb927.7.1130	S168	trypanothione/tryparedoxin dependent peroxidase 2	#NUM!	#NUM!	1	#NUM!	#NUM!	1		0.999161
Tb927.7.1190	S60	regulator of chromosome condensation, putative	#NUM!	#NUM!	1	#NUM!	#NUM!	1		0.994284
Tb927.7.2190	S243	translocon-associated protein (TRAP), alpha subunit, putative	#NUM!	#NUM!	1	#NUM!	#NUM!	1		0.997829
Tb927.7.2330	S599	Protein of unknown function (DUF1663), putative	#NUM!	#NUM!	1	#NUM!	#NUM!	1		0.999707
Tb927.7.2330	S81	Protein of unknown function (DUF1663), putative	#NUM!	#NUM!	1	#NUM!	#NUM!	1		1
Tb927.7.2670	S460	zinc finger protein family member, putative	#NUM!	#NUM!	1	#NUM!	#NUM!	1		0.999905
Tb927.7.2740	S126	hypothetical protein, conserved	#NUM!	#NUM!	1	#NUM!	#NUM!	1		0.986789
Tb927.7.2970	S817	ATP-dependent DEAD/H RNA helicase, putative	#NUM!	#NUM!	1	#NUM!	#NUM!	1		0.998731
Tb927.7.3230	S896	hypothetical protein, conserved	#NUM!	#NUM!	1	#NUM!	#NUM!	1		0.999984
Tb927.7.3330	S4306	Flagellar attachment zone protein 10	#NUM!	#NUM!	1	#NUM!	#NUM!	1		1
Tb927.7.3650	S624	STE/STE11 serine/threonine-protein kinase, putative	#NUM!	#NUM!	1	#NUM!	#NUM!	1		0.987226
Tb927.7.3810	S369	'Cold-shock' DNA-binding domain containing protein, putative	#NUM!	#NUM!	1	#NUM!	#NUM!	1		0.971836
Tb927.7.4020	S175	protein phosphatase 2C, putative	#NUM!	#NUM!	1	#NUM!	#NUM!	1		0.99723
Tb927.7.4060	S115	cysteine peptidase, Clan CA, family C2, putative	#NUM!	#NUM!	1	#NUM!	#NUM!	1		1
Tb927.7.510	S350	hypothetical protein, conserved	#NUM!	#NUM!	1	#NUM!	#NUM!	1		1
Tb927.7.510	S354	hypothetical protein, conserved	#NUM!	#NUM!	1	#NUM!	#NUM!	1		1
Tb927.7.5220	S1311	Forkhead Kinase, putative	#NUM!	#NUM!	1	#NUM!	#NUM!	1		0.957871
Tb927.7.5430	S130	hypothetical protein, conserved	#NUM!	#NUM!	1	#NUM!	#NUM!	1		0.96561
Tb927.7.5850	S623	hypothetical protein, conserved	#NUM!	#NUM!	1	#NUM!	#NUM!	1		1
Tb927.7.6730	S207	hypothetical protein, conserved	#NUM!	#NUM!	1	#NUM!	#NUM!	1		1
Tb927.7.7000	S12	hook complex protein, conserved	#NUM!	#NUM!	1	#NUM!	#NUM!	1		0.999671
Tb927.7.710	S625	heat shock 70 kDa protein, putative	#NUM!	#NUM!	1	#NUM!	#NUM!	1		1
Tb927.7.7160	S964	kinetoplastid-specific dual specificity phosphatase, putative	#NUM!	#NUM!	1	#NUM!	#NUM!	1		1
Tb927.7.750	S43	hypothetical protein, conserved	#NUM!	#NUM!	1	#NUM!	#NUM!	1		0.999257
Tb927.7.760	S566	hypothetical protein, conserved	#NUM!	#NUM!	1	#NUM!	#NUM!	1		1
Tb927.7.760	S346	hypothetical protein, conserved	#NUM!	#NUM!	1	#NUM!	#NUM!	1		1
Tb927.8.1070	S863	hypothetical protein, conserved	#NUM!	#NUM!	1	#NUM!	#NUM!	1		0.999677
Tb927.8.1130	S1429	protein phosphatase with EF-Hand domains, putative	#NUM!	#NUM!	1	#NUM!	#NUM!	1		1
Tb927.8.1300	S105	hypothetical protein, conserved	#NUM!	#NUM!	1	#NUM!	#NUM!	1		1
Tb927.8.1840	S397	Sec7 domain containing protein, putative	#NUM!	#NUM!	1	#NUM!	#NUM!	1		0.998361
Tb927.8.1870	S610	Golgi/lysosome glycoprotein 1	#NUM!	#NUM!	1	#NUM!	#NUM!	1		1
Tb927.8.1945	S97	hypothetical protein	#NUM!	#NUM!	1	#NUM!	#NUM!	1		1
Tb927.8.1990	S6	peroxidoxin	#NUM!	#NUM!	1	#NUM!	#NUM!	1		1
Tb927.8.1990	S11	peroxidoxin	#NUM!	#NUM!	1	#NUM!	#NUM!	1		1
Tb927.8.2860	S887	hypothetical protein, conserved	#NUM!	#NUM!	1	#NUM!	#NUM!	1		0.981248
Tb927.8.3000	S509	hypothetical protein, conserved	#NUM!	#NUM!	1	#NUM!	#NUM!	1		1
Tb927.8.3590	S561	hypothetical protein, conserved	#NUM!	#NUM!	1	#NUM!	#NUM!	1		0.980591
Tb927.8.3750	S482	nucleolar protein 56	#NUM!	#NUM!	1	#NUM!	#NUM!	1		1
Tb927.8.3870	S1204	Nucleolar protein 127	#NUM!	#NUM!	1	#NUM!	#NUM!	1		1
Tb927.8.4200	S333	hypothetical protein, conserved	#NUM!	#NUM!	1	#NUM!	#NUM!	1		0.95445
Tb927.8.5090	S1443	DNA-directed RNA polymerase I largest subunit	#NUM!	#NUM!	1	#NUM!	#NUM!	1		0.993662
Tb927.8.5090	S1426	DNA-directed RNA polymerase I largest subunit	#NUM!	#NUM!	1	#NUM!	#NUM!	1		0.99859
Tb927.8.5090	S1496	DNA-directed RNA polymerase I largest subunit	#NUM!	#NUM!	1	#NUM!	#NUM!	1		1
Tb927.8.5090	S1498	DNA-directed RNA polymerase I largest subunit	#NUM!	#NUM!	1	#NUM!	#NUM!	1		1
Tb927.8.5140	S566	diacylglycerol kinase, putative	#NUM!	#NUM!	1	#NUM!	#NUM!	1		0.981762
Tb927.8.5300	S81	hypothetical protein, conserved	#NUM!	#NUM!	1	#NUM!	#NUM!	1		0.999928
Tb927.8.5730	S309	STE20-like serine/threonine-protein kinase 1, putative	#NUM!	#NUM!	1	#NUM!	#NUM!	1		0.95975
Tb927.8.5730	S310	STE20-like serine/threonine-protein kinase 1, putative	#NUM!	#NUM!	1	#NUM!	#NUM!	1		0.958271
Tb927.8.5940	S472	hypothetical protein, conserved	#NUM!	#NUM!	1	#NUM!	#NUM!	1		0.999998
Tb927.8.7070	S10	Flagellum attachment zone protein 15	#NUM!	#NUM!	1	#NUM!	#NUM!	1		1
Tb927.8.7080	S1517	hypothetical protein, conserved	#NUM!	#NUM!	1	#NUM!	#NUM!	1		0.958274
Tb927.8.7220	S26	tousled-like kinase II	#NUM!	#NUM!	1	#NUM!	#NUM!	1		0.997183
Tb927.8.770	S96	SUMO-interacting motif-containing protein	#NUM!	#NUM!	1	#NUM!	#NUM!	1		0.99405
Tb927.8.7780	S768	hypothetical protein, conserved	#NUM!	#NUM!	1	#NUM!	#NUM!	1		1
Tb927.8.7950	S1423	Flagellar Member 4	#NUM!	#NUM!	1	#NUM!	#NUM!	1		0.998571
Tb927.8.7950	S1076	Flagellar Member 4	#NUM!	#NUM!	1	#NUM!	#NUM!	1		1
Tb927.8.7970	S489	hypothetical protein	#NUM!	#NUM!	1	#NUM!	#NUM!	1		1
Tb927.8.8140	S526	small GTP-binding rab protein, putative	#NUM!	#NUM!	1	#NUM!	#NUM!	1		1
Tb927.8.8330	S882	cysteine peptidase, putative	#NUM!	#NUM!	1	#NUM!	#NUM!	1		1
Tb927.8.8330	S885	cysteine peptidase, putative	#NUM!	#NUM!	1	#NUM!	#NUM!	1		1
Tb927.8.840	S475	hypothetical protein, conserved	#NUM!	#NUM!	1	#NUM!	#NUM!	1		0.999997
Tb927.8.900	S131	splicing factor TSR1	#NUM!	#NUM!	1	#NUM!	#NUM!	1		0.997677
Tb927.9.10450	S10	hypothetical protein, conserved	#NUM!	#NUM!	1	#NUM!	#NUM!	1		0.999735
Tb927.9.10890	S266	Regulatory subunit of type II PKA R-subunit, putative	#NUM!	#NUM!	1	#NUM!	#NUM!	1		1
Tb927.9.10920	S429	kinetoplastid kinetochore protein 3	#NUM!	#NUM!	1	#NUM!	#NUM!	1		0.999795
Tb927.9.10920	S430	kinetoplastid kinetochore protein 3	#NUM!	#NUM!	1	#NUM!	#NUM!	1		0.999795
Tb927.9.11910	S449	peroxidase, putative	#NUM!	#NUM!	1	#NUM!	#NUM!	1		0.999833
Tb927.9.13380	S402	Autophagy-related protein 24	#NUM!	#NUM!	1	#NUM!	#NUM!	1		0.999997
Tb927.9.13380	S412	Autophagy-related protein 24	#NUM!	#NUM!	1	#NUM!	#NUM!	1		1
Tb927.9.15450	S154	Domain of unknown function (DUF4205), putative	#NUM!	#NUM!	1	#NUM!	#NUM!	1		0.979818
Tb927.9.1700	S595	btb/poz domain containing protein, putative	#NUM!	#NUM!	1	#NUM!	#NUM!	1		1
Tb927.9.2290	S66	hypothetical protein, conserved	#NUM!	#NUM!	1	#NUM!	#NUM!	1		0.949996
Tb927.9.2390	S80	hypothetical protein, conserved	#NUM!	#NUM!	1	#NUM!	#NUM!	1		1
Tb927.9.2940	S72	hypothetical protein, conserved	#NUM!	#NUM!	1	#NUM!	#NUM!	1		1
Tb927.9.2940	S75	hypothetical protein, conserved	#NUM!	#NUM!	1	#NUM!	#NUM!	1		1
Tb927.9.3580	S576	hypothetical protein, conserved	#NUM!	#NUM!	1	#NUM!	#NUM!	1		0.997464
Tb927.9.3580	S578	hypothetical protein, conserved	#NUM!	#NUM!	1	#NUM!	#NUM!	1		0.984217
Tb927.9.5860	S191	tryparedoxin peroxidase	#NUM!	#NUM!	1	#NUM!	#NUM!	1		1
Tb927.9.7690	S1856	SUMO-interacting motif-containing protein	#NUM!	#NUM!	1	#NUM!	#NUM!	1		0.999987
Tb927.9.8330	S128	hypothetical protein	#NUM!	#NUM!	1	#NUM!	#NUM!	1		0.979699
Tb927.9.8330	S315	hypothetical protein	#NUM!	#NUM!	1	#NUM!	#NUM!	1		0.999932
Tb927.9.8760	S1379	hypothetical protein, conserved	#NUM!	#NUM!	1	#NUM!	#NUM!	1		0.999905
Tb927.9.9180	S247	hypothetical protein, conserved	#NUM!	#NUM!	1	#NUM!	#NUM!	1		0.996254
Tb927.9.9190	S566	hypothetical protein, conserved	#NUM!	#NUM!	1	#NUM!	#NUM!	1		1
Tb927.5.4380	T227	Kinetoplastid-specific Protein Phosphatase 1	#NUM!	#NUM!	1	#NUM!	#NUM!	1		1
Tb927.7.4910	T134	hypothetical protein, conserved	#NUM!	#NUM!	1	#NUM!	#NUM!	1		1
Tb927.10.3940	T255	40S ribosomal protein S3A, putative	#NUM!	#NUM!	1	#NUM!	#NUM!	1		1
Tb11.v5.0911.1	T331	variant surface glycoprotein (VSG, atypical), putative	#NUM!	#NUM!	1	#NUM!	#NUM!	1		1
Tb927.3.4330	T547	Paraflagellar rod protein 1-5	#NUM!	#NUM!	1	#NUM!	#NUM!	1		1
Tb927.1.2230	T118	small myristoylated protein 1-1	#NUM!	#NUM!	1	#NUM!	#NUM!	1		1
Tb927.1.300	T110	retrotransposon hot spot protein (RHS, pseudogene), putative	#NUM!	#NUM!	1	#NUM!	#NUM!	1		1
Tb927.10.10180	T18	Miro-like protein, putative	#NUM!	#NUM!	1	#NUM!	#NUM!	1		1
Tb927.10.15440	T281	hypothetical protein, conserved	#NUM!	#NUM!	1	#NUM!	#NUM!	1		0.999063
Tb927.10.2950	T1782	hypothetical protein, conserved	#NUM!	#NUM!	1	#NUM!	#NUM!	1		0.985082
Tb927.10.2950	T501	hypothetical protein, conserved	#NUM!	#NUM!	1	#NUM!	#NUM!	1		0.979396
Tb927.10.3790	T789	hypothetical protein, conserved	#NUM!	#NUM!	1	#NUM!	#NUM!	1		1
Tb927.10.3820	T966	hypothetical protein, conserved	#NUM!	#NUM!	1	#NUM!	#NUM!	1		0.999559
Tb927.10.3870	T1498	hypothetical protein, conserved	#NUM!	#NUM!	1	#NUM!	#NUM!	1		1
Tb927.10.3870	T1502	hypothetical protein, conserved	#NUM!	#NUM!	1	#NUM!	#NUM!	1		1
Tb927.10.840	T867	Flagellum attachment zone protein 6	#NUM!	#NUM!	1	#NUM!	#NUM!	1		0.985254
Tb927.10.9570	T462	paraflagellar rod component, putative	#NUM!	#NUM!	1	#NUM!	#NUM!	1		0.968637
Tb927.11.11600	T329	hypothetical protein, conserved	#NUM!	#NUM!	1	#NUM!	#NUM!	1		1
Tb927.11.13480	T251	SUMO-interacting motif-containing protein	#NUM!	#NUM!	1	#NUM!	#NUM!	1		1
Tb927.11.14330	T651	HECT-domain (ubiquitin-transferase), putative	#NUM!	#NUM!	1	#NUM!	#NUM!	1		0.99874
Tb927.11.14840	T237	chromosomal passenger complex 2	#NUM!	#NUM!	1	#NUM!	#NUM!	1		0.95769
Tb927.11.15370	T322	Importin subunit beta-4, putative	#NUM!	#NUM!	1	#NUM!	#NUM!	1		0.999911
Tb927.11.16230	T257	hypothetical protein, conserved	#NUM!	#NUM!	1	#NUM!	#NUM!	1		1
Tb927.11.3710	T389	hypothetical protein, conserved	#NUM!	#NUM!	1	#NUM!	#NUM!	1		1
Tb927.11.5410	T161	SUMO-interacting motif-containing protein	#NUM!	#NUM!	1	#NUM!	#NUM!	1		1
Tb927.11.6870	T246	14-3-3 protein 2	#NUM!	#NUM!	1	#NUM!	#NUM!	1		1
Tb927.11.9780	T816	Nucleoporin NUP119	#NUM!	#NUM!	1	#NUM!	#NUM!	1		1
Tb927.3.1450	T15	CorA-like Mg2+ transporter protein, putative	#NUM!	#NUM!	1	#NUM!	#NUM!	1		0.974471
Tb927.3.1900	T858	conserved protein, unknown function	#NUM!	#NUM!	1	#NUM!	#NUM!	1		1
Tb927.3.2410	T217	Peroxisome biogenesis factor 10	#NUM!	#NUM!	1	#NUM!	#NUM!	1		0.999049
Tb927.3.2900	T417	eukaryotic translation initiation factor 2 subunit alpha	#NUM!	#NUM!	1	#NUM!	#NUM!	1		1
Tb927.3.4080	T576	Pyruvate transporter, putative	#NUM!	#NUM!	1	#NUM!	#NUM!	1		0.99989
Tb927.3.780	T234	proteasome alpha 7 subunit	#NUM!	#NUM!	1	#NUM!	#NUM!	1		1
Tb927.4.2140	T999	Component of motile flagella 8	#NUM!	#NUM!	1	#NUM!	#NUM!	1		0.999979
Tb927.4.770	T215	ubiquitin-protein ligase, putative	#NUM!	#NUM!	1	#NUM!	#NUM!	1		0.999803
Tb927.5.1120	T5940	Phage tail fibre repeat, putative	#NUM!	#NUM!	1	#NUM!	#NUM!	1		1
Tb927.5.790	T329	casein kinase I isoform 1	#NUM!	#NUM!	1	#NUM!	#NUM!	1		1
Tb927.7.760	T562	hypothetical protein, conserved	#NUM!	#NUM!	1	#NUM!	#NUM!	1		0.997476
Tb927.8.1300	T108	hypothetical protein, conserved	#NUM!	#NUM!	1	#NUM!	#NUM!	1		1
Tb927.8.2630	T209	kinesin-C	#NUM!	#NUM!	1	#NUM!	#NUM!	1		1
Tb927.8.4390	T177	translation initiation factor eIF-2B subunit beta, putative	#NUM!	#NUM!	1	#NUM!	#NUM!	1		0.993389
Tb927.8.5090	T1424	DNA-directed RNA polymerase I largest subunit	#NUM!	#NUM!	1	#NUM!	#NUM!	1		0.99999
Tb927.8.6390	T50	lysophospholipase, putative	#NUM!	#NUM!	1	#NUM!	#NUM!	1		0.997595
Tb927.8.7950	T1070	Flagellar Member 4	#NUM!	#NUM!	1	#NUM!	#NUM!	1		1
Tb927.8.7950	T1073	Flagellar Member 4	#NUM!	#NUM!	1	#NUM!	#NUM!	1		1
Tb927.8.8330	T887	cysteine peptidase, putative	#NUM!	#NUM!	1	#NUM!	#NUM!	1		1
Tb927.9.11690	T634	hypothetical protein, conserved	#NUM!	#NUM!	1	#NUM!	#NUM!	1		0.998165
Tb927.9.17160	T328	variant surface glycoprotein (VSG, pseudogene), putative	#NUM!	#NUM!	1	#NUM!	#NUM!	1		0.979337
Tb927.9.17160	T330	variant surface glycoprotein (VSG, pseudogene), putative	#NUM!	#NUM!	1	#NUM!	#NUM!	1		0.979337
Tb927.9.4760	T54	Protein of unknown function (DUF3128), putative	#NUM!	#NUM!	1	#NUM!	#NUM!	1		1
Tb927.9.6210	T400	arginine kinase	#NUM!	#NUM!	1	#NUM!	#NUM!	1		0.999969
Tb927.9.6460	T939	hypothetical protein, conserved	#NUM!	#NUM!	1	#NUM!	#NUM!	1		0.999997
Tb927.9.7110	T294	GRAM domain containing protein, putative	#NUM!	#NUM!	1	#NUM!	#NUM!	1		0.999994
Tb927.10.10380	Y270	ATP-dependent DEAD/H RNA helicase, putative	#NUM!	#NUM!	1	#NUM!	#NUM!	1		1
Tb927.10.2730	Y13	START domain containing protein, putative	#NUM!	#NUM!	1	#NUM!	#NUM!	1		1
Tb927.11.16230	Y258	hypothetical protein, conserved	#NUM!	#NUM!	1	#NUM!	#NUM!	1		1
Tb927.11.5740	Y211	formin-like protein	#NUM!	#NUM!	1	#NUM!	#NUM!	1		0.999999
Tb927.11.9150	Y1613	Mitochondrial processome subunit 1	#NUM!	#NUM!	1	#NUM!	#NUM!	1		1
Tb927.4.770	Y216	ubiquitin-protein ligase, putative	#NUM!	#NUM!	1	#NUM!	#NUM!	1		0.99976
Tb927.6.3930	Y397	LSU ribosomal protein, mitochondrial, putative	#NUM!	#NUM!	1	#NUM!	#NUM!	1		1
Tb927.8.1590	Y4085	ubiquitin-protein ligase, putative	#NUM!	#NUM!	1	#NUM!	#NUM!	1		0.999928
Tb927.9.11910	Y451	peroxidase, putative	#NUM!	#NUM!	1	#NUM!	#NUM!	1		0.999876
Tb927.3.3650	S18	hypothetical protein, conserved	#NUM!	#NUM!	1	#NUM!	#NUM!	1		0.994083
Tb927.8.1050	S198	SUMO-interacting motif-containing protein	#NUM!	#NUM!	1	#NUM!	#NUM!	1		0.990051
Tb927.10.3340	T155	CMGC/MAPK protein kinase, putative	#NUM!	#NUM!	1	#NUM!	#NUM!	1		0.999623
Tb927.11.11860	S496	leucine-rich repeat protein (LRRP), putative	#NUM!	#NUM!	1	#NUM!	#NUM!	1		0.999987
Tb927.11.11860	T494	leucine-rich repeat protein (LRRP), putative	#NUM!	#NUM!	1	#NUM!	#NUM!	1		0.960562
Tb927.5.1950	S344	hypothetical protein, conserved	#NUM!	#NUM!	1	#NUM!	#NUM!	1		1
Tb927.10.12720	S68	Bait On Hook 1	#NUM!	#NUM!	1	#NUM!	#NUM!	1		0.989455
Tb927.10.9330	T205	hypothetical protein, conserved	#NUM!	#NUM!	1	#NUM!	#NUM!	1		1
Tb927.10.12660	T153	pumilio/PUF RNA binding protein 2	#NUM!	#NUM!	1	-0.510416	0.70202	0.164635		0.999957
Tb927.10.4200	T771	hypothetical protein, conserved	#NUM!	#NUM!	1	#NUM!	#NUM!	1		1
Tb927.10.4200	Y776	hypothetical protein, conserved	#NUM!	#NUM!	1	#NUM!	#NUM!	1		1
Tb927.11.11600	S486	hypothetical protein, conserved	#NUM!	#NUM!	1	-1.26185	0.417009	0.000281148		1
Tb927.8.4400	S618	Outer dynein arm docking complex protein 1, putative	#NUM!	#NUM!	1	#NUM!	#NUM!	1		0.99927
Tb927.5.1900	S540	Outer dynein arm docking complex protein 1, putative	#NUM!	#NUM!	1	-0.150881	0.9007	0.751452		0.961717
Tb927.4.1890	S11	hypothetical protein, conserved	#NUM!	#NUM!	1	-1.79001	0.28917	1.90668e-07		0.999867
Tb927.4.1890	S12	hypothetical protein, conserved	#NUM!	#NUM!	1	-1.79001	0.28917	1.90668e-07		0.999953
Tb927.7.2650	S14	hypothetical protein, conserved	#NUM!	#NUM!	1	-0.510827	0.70182	0.164263		1
Tb927.7.2640	S14	cytoskeleton associated protein, putative	#NUM!	#NUM!	1	-0.510827	0.70182	0.164263		1
Tb927.8.4400	S615	Outer dynein arm docking complex protein 1, putative	#NUM!	#NUM!	1	1.32981	2.5137	4.31376e-06		0.988399
Tb927.1.4310	S595	Flagellum attachment zone protein 2	#NUM!	#NUM!	1	0.0920721	1.0659	0.658912		0.999953
Tb927.9.6360	S223	hypothetical protein, conserved	#NUM!	#NUM!	1	#NUM!	#NUM!	1		1
Tb927.11.15190	S20	Domain of unknown function (DUF4200), putative	#NUM!	#NUM!	1	0.15043	1.1099	0.532775		0.99314
Tb927.11.15190	S21	Domain of unknown function (DUF4200), putative	#NUM!	#NUM!	1	0.15043	1.1099	0.532775		0.99314
Tb927.9.7690	T1026	SUMO-interacting motif-containing protein	#NUM!	#NUM!	1	#NUM!	#NUM!	1		1
Tb927.3.1770	S299	leucine-rich repeat protein (LRRP), putative	#NUM!	#NUM!	1	0.262914	1.1999	0.329426		1
Tb927.6.2120	S123	hypothetical protein, conserved	#NUM!	#NUM!	1	0.0127833	1.0089	0.846449		0.978377
Tb927.10.1620	S513	phosphoserine/threonine/tyrosine-binding protein, putative	#NUM!	#NUM!	1	-3.08779	0.11762	2.22622e-16		0.97537
Tb927.6.4820	S171	chromosomal passenger complex protein 1	#NUM!	#NUM!	1	7.04876	132.4	1.56683e-100		0.985691
Tb927.10.12510	S36	P-type H+-ATPase, putative	#NUM!	#NUM!	1	1.59077	3.0121	1.04205e-06		0.999999
Tb927.10.11310	S189	intraflagellar transport protein 57/55	#NUM!	#NUM!	1	0.111298	1.0802	0.661616		0.999999
Tb927.8.2160	S636	p-glycoprotein	#NUM!	#NUM!	1	#NUM!	#NUM!	1		1
Tb927.9.1350	S112	hypothetical protein, conserved	#NUM!	#NUM!	1	#NUM!	#NUM!	1		0.999836
Tb927.6.3970	S150	SH3 domain protein, conserved	#NUM!	#NUM!	1	-0.144281	0.90483	0.802422		0.999159
Tb927.10.15180	S20	nucleosome assembly protein, putative	#NUM!	#NUM!	1	-0.108083	0.92782	0.866723		0.999991
Tb927.7.3980	S365	tc40 antigen-like	#NUM!	#NUM!	1	-0.112366	0.92507	0.85906		0.999995
Tb927.8.5580	S2979	N-terminal region of Chorein, a TM vesicle-mediated sorter/Integral peroxisomal membrane peroxin, putative	#NUM!	#NUM!	1	#NUM!	#NUM!	1		0.999859
Tb927.10.5350	S35	dynein heavy chain, putative	#NUM!	#NUM!	1	#NUM!	#NUM!	1		1
Tb927.1.2100	T287	Calpain-like protein 1.1	#NUM!	#NUM!	1	0.240864	1.1817	0.40822		0.992939
Tb927.9.12880	S651	STE20-like serine/threonine-protein kinase 2, putative	#NUM!	#NUM!	1	-0.0169353	0.98833	0.958259		0.978553
Tb927.7.5660	S15	Outer dynein arm docking complex protein 2, putative	#NUM!	#NUM!	1	-0.358066	0.78021	0.461232		0.999368
Tb927.11.6790	S114	Nucleolar protein 89	#NUM!	#NUM!	1	0.164014	1.1204	0.523644		1
Tb927.10.16100	S7	FK506-binding protein (FKBP)-type peptidyl-prolyl isomerase, putative	#NUM!	#NUM!	1	-2.01619	0.24721	3.33768e-05		0.997309
Tb927.4.3910	S647	Kinesin-13 4a, putative	#NUM!	#NUM!	1	0.155102	1.1135	0.54108		1
Tb927.5.2290	S166	ATP-dependent RNA helicase, putative	#NUM!	#NUM!	1	-0.275926	0.82592	0.633529		1
Tb927.8.4320	S814	hypothetical protein, conserved	#NUM!	#NUM!	1	-0.30203	0.81111	0.520974		0.999203
Tb927.10.3780	S159	hypothetical protein, conserved	#NUM!	#NUM!	1	#NUM!	#NUM!	1		1
Tb927.7.7190	S683	hypothetical protein, conserved	#NUM!	#NUM!	1	#NUM!	#NUM!	1		0.999986
Tb927.11.16890	S580	Tetratricopeptide-like helical domain containing protein	#NUM!	#NUM!	1	-0.25068	0.8405	0.609066		1
Tb927.9.4420	S267	Beat-regulation protein	#NUM!	#NUM!	1	0.0888201	1.0635	0.679945		1
Tb927.10.7810	S406	Pre-rRNA-processing protein ESF1, putative	#NUM!	#NUM!	1	-0.153719	0.89893	0.790925		0.999986
Tb927.10.7810	S407	Pre-rRNA-processing protein ESF1, putative	#NUM!	#NUM!	1	-0.153719	0.89893	0.790925		0.999983
Tb927.6.3520	S141	Uncharacterised ACR, YagE family COG1723, putative	#NUM!	#NUM!	1	-0.385111	0.76572	0.393723		0.990087
Tb927.7.3550	T436	cytoskeleton associated protein, putative	#NUM!	#NUM!	1	-0.332771	0.79401	0.56394		1
Tb927.10.1490	S938	Temperature dependent protein affecting M2 dsRNA replication, putative	#NUM!	#NUM!	1	0.218719	1.1637	0.53558		1
Tb927.10.4290	S58	hypothetical protein, conserved	#NUM!	#NUM!	1	-5.82812	0.017602	3.70016e-27		0.996126
Tb927.10.2950	S1616	hypothetical protein, conserved	#NUM!	#NUM!	1	0.144568	1.1054	0.667925		1
Tb927.11.16640	S644	Uncharacterised protein family UPF0564, putative	#NUM!	#NUM!	1	0.0717627	1.051	0.808826		0.999406
Tb927.2.5010	S135	Meiotic cell cortex C-terminal pleckstrin homology, putative	#NUM!	#NUM!	1	0.32964	1.2567	0.365733		0.982268
Tb927.11.10330	S589	regulator of chromosome condensation 1-like protein	#NUM!	#NUM!	1	0.0905825	1.0648	0.771591		0.999768
Tb927.6.3150	S1769	Hydin	#NUM!	#NUM!	1	0.186247	1.1378	0.591902		1
Tb927.4.2080	S216	Coiled-coil and C2 domain-containing protein	#NUM!	#NUM!	1	0.596172	1.5117	0.111996		1
Tb927.8.640	S111	Dpy-30 motif containing protein, putative	#NUM!	#NUM!	1	1.09511	2.13629	0.00408933		1
Tb927.10.3780	S708	hypothetical protein, conserved	#NUM!	#NUM!	1	-1.2754	0.413111	0.0198361		0.998719
Tb927.1.4010	S141	primase 2	#NUM!	#NUM!	1	3.82212	14.144	5.20713e-23		1
Tb927.10.2930	S688	hypothetical protein, conserved	#NUM!	#NUM!	1	#NUM!	#NUM!	1		0.999935
Tb927.3.3270	S456	ATP-dependent 6-phosphofructokinase, glycosomal	#NUM!	#NUM!	1	#NUM!	#NUM!	1		0.999997
Tb927.7.7240	S636	leucine-rich repeat protein (LRRP), putative	#NUM!	#NUM!	1	0.440846	1.3574	0.312571		0.999923
Tb927.8.4200	S587	hypothetical protein, conserved	#NUM!	#NUM!	1	1.90045	3.7333	2.4119e-05		1
Tb927.10.7270	S387	hypothetical protein, conserved	#NUM!	#NUM!	1	-0.216518	0.86064	0.670595		1
Tb927.9.2075	S347	hypothetical protein	#NUM!	#NUM!	1	0.437547	1.3543	0.316064		0.969638
Tb927.5.2620	S81	hypothetical protein, conserved	#NUM!	#NUM!	1	-0.140333	0.90731	0.793178		0.999753
Tb927.11.10330	T619	regulator of chromosome condensation 1-like protein	#NUM!	#NUM!	1	-0.320828	0.80061	0.516528		0.999862
Tb927.10.1770	S17	hypothetical protein	#NUM!	#NUM!	1	-0.0115298	0.99204	0.988814		1
Tb927.7.5450	S339	lipin	#NUM!	#NUM!	1	-0.40656	0.75442	0.405241		0.998011
Tb927.2.5950	S453	hypothetical protein, conserved	#NUM!	#NUM!	1	0.429643	1.3469	0.324535		0.99585
Tb927.11.1090	S1676	calpain-like protein, putative	#NUM!	#NUM!	1	0.964288	1.9511	0.0306103		1
Tb927.6.4650	S81	UV excision repair RAD23 protein, putative	#NUM!	#NUM!	1	#NUM!	#NUM!	1		0.999999
Tb927.11.14970	S266	hypothetical protein, conserved	#NUM!	#NUM!	1	-0.0070576	0.99512	0.98096		0.999892
Tb927.4.2600	S899	SUMO-interacting motif-containing protein	#NUM!	#NUM!	1	0.0825664	1.0589	0.824971		0.990715
Tb927.5.1680	S1053	hypothetical protein, conserved	#NUM!	#NUM!	1	0.86481	1.8211	0.0520016		0.995714
Tb927.11.13360	S494	AAA ATPase, putative	#NUM!	#NUM!	1	-1.57579	0.335459	0.000849501		0.991614
Tb927.11.16610	T544	zinc-finger of a C2HC-type, putative	#NUM!	#NUM!	1	0.315102	1.2441	0.463534		0.979169
Tb927.11.750	S766	DNA repair protein, putative	#NUM!	#NUM!	1	-0.0566112	0.96152	0.933931		0.999856
Tb927.11.750	S770	DNA repair protein, putative	#NUM!	#NUM!	1	-0.0566112	0.96152	0.933931		0.999898
Tb927.11.3390	T2842	Concanavalin A-like lectin/glucanases superfamily/SPRY domain/HECT-domain (ubiquitin-transferase), putative	#NUM!	#NUM!	1	0.208392	1.1554	0.618387		0.999982
Tb927.10.2950	S1618	hypothetical protein, conserved	#NUM!	#NUM!	1	-0.445912	0.73412	0.35937		1
Tb927.1.1750	S64	conserved protein, unknown function	#NUM!	#NUM!	1	0.1125	1.0811	0.774075		0.952422
Tb927.4.1330	S680	DNA topoisomerase IB, large subunit	#NUM!	#NUM!	1	-0.298194	0.81327	0.548348		1
Tb927.3.1400	S271	alpha-tubulin N-acetyltransferase, putative	#NUM!	#NUM!	1	-0.749063	0.59499	0.117407		0.988065
Tb927.10.11080	S373	paraflagellar rod protein	#NUM!	#NUM!	1	0.614192	1.5307	0.164095		0.997341
Tb927.10.7120	S236	hypothetical protein, conserved	#NUM!	#NUM!	1	-0.181771	0.88162	0.725646		0.979917
Tb927.10.7120	S240	hypothetical protein, conserved	#NUM!	#NUM!	1	-0.181771	0.88162	0.725646		0.999924
Tb927.8.6660	S438	paraflagellar rod component, putative	#NUM!	#NUM!	1	0.0425042	1.0299	0.89422		0.990216
Tb927.7.6690	T110	Trypanosoma specific protein, unknown function	#NUM!	#NUM!	1	-0.554189	0.68104	0.250788		0.992598
Tb927.11.6260	S608	hypothetical protein, conserved	#NUM!	#NUM!	1	0.181802	1.1343	0.520929		0.999991
Tb927.11.6260	T609	hypothetical protein, conserved	#NUM!	#NUM!	1	0.181802	1.1343	0.520929		0.999994
Tb927.10.15760	S106	hypothetical protein, conserved	#NUM!	#NUM!	1	0.374066	1.296	0.264868		0.999679
Tb927.8.8070	S378	conserved protein	#NUM!	#NUM!	1	-0.597125	0.66107	0.263641		0.999808
Tb927.10.970	S754	Tetratricopeptide repeat, putative	#NUM!	#NUM!	1	-0.205231	0.8674	0.785485		1
Tb927.1.4310	S402	Flagellum attachment zone protein 2	#NUM!	#NUM!	1	0.00360232	1.0025	0.838766		0.999606
Tb927.10.2880	S679	Voltage-dependent calcium channel subunit, putative	#NUM!	#NUM!	1	-0.880126	0.54332	0.0838984		0.999195
Tb927.5.1510	S222	Mitochondrial SSU ribosomal protein, putative	#NUM!	#NUM!	1	#NUM!	#NUM!	1		0.999886
Tb927.5.1510	T218	Mitochondrial SSU ribosomal protein, putative	#NUM!	#NUM!	1	#NUM!	#NUM!	1		0.999886
Tb927.10.9700	S798	Flagellum attachment zone protein 22	#NUM!	#NUM!	1	-0.659996	0.63288	0.210026		1
Tb927.10.9700	T803	Flagellum attachment zone protein 22	#NUM!	#NUM!	1	-0.659996	0.63288	0.210026		1
Tb927.8.5300	S392	hypothetical protein, conserved	#NUM!	#NUM!	1	2.57618	5.96359	6.44529e-11		0.999183
Tb927.8.5300	T395	hypothetical protein, conserved	#NUM!	#NUM!	1	2.57618	5.96359	6.44529e-11		0.991672
Tb927.2.3480	S236	transcription elongation factor s-II, putative	#NUM!	#NUM!	1	-0.167572	0.89034	0.848591		1
Tb927.7.2610	S244	hypothetical protein, conserved	#NUM!	#NUM!	1	-0.186722	0.8786	0.816352		0.971232
Tb927.11.10430	T285	hypothetical protein, conserved	#NUM!	#NUM!	1	0.0988237	1.0709	0.661564		0.981463
Tb927.10.3230	S369	CMGC/MAPK protein kinase, putative	#NUM!	#NUM!	1	-0.197782	0.87189	0.79787		1
Tb927.4.2300	S10	hypothetical protein, conserved	#NUM!	#NUM!	1	-0.111118	0.92587	0.944913		0.998729
Tb927.5.1950	S360	hypothetical protein, conserved	#NUM!	#NUM!	1	-3.0255	0.12281	2.04533e-10		0.999413
Tb927.5.1950	S365	hypothetical protein, conserved	#NUM!	#NUM!	1	-3.0255	0.12281	2.04533e-10		0.999911
Tb927.6.3150	S1765	Hydin	#NUM!	#NUM!	1	0.186247	1.1378	0.513853		1
Tb927.7.3330	S410	Flagellar attachment zone protein 10	#NUM!	#NUM!	1	-0.106917	0.92857	0.95213		1
Tb927.11.16670	S506	hypothetical protein, conserved	#NUM!	#NUM!	1	-0.15711	0.89682	0.866315		0.999934
Tb927.11.16670	S509	hypothetical protein, conserved	#NUM!	#NUM!	1	-0.15711	0.89682	0.866315		0.999934
Tb09.v4.0208	T438	variant surface glycoprotein (VSG, pseudogene), putative	#NUM!	#NUM!	1	-0.0792037	0.94658	0.999816		1
Tb927.4.530	S135	hypothetical protein, conserved	#NUM!	#NUM!	1	-0.779026	0.58276	0.130956		1
Tb927.3.1900	S346	conserved protein, unknown function	#NUM!	#NUM!	1	-0.2163	0.86077	0.767181		0.962713
Tb927.11.12560	S569	hypothetical protein	#NUM!	#NUM!	1	0.539928	1.4539	0.127747		1
Tb927.9.1880	S270	WD domain, G-beta repeat, putative	#NUM!	#NUM!	1	-0.0126792	0.99125	0.870193		0.998764
Tb927.11.14440	S414	Pentatricopeptide repeat protein (PPR), putative	#NUM!	#NUM!	1	-0.160169	0.89492	0.861126		1
Tb927.10.5240	S823	cAMP binding protein, putative	#NUM!	#NUM!	1	-0.404248	0.75563	0.482911		0.967051
Tb927.8.4940	S265	hypothetical protein, conserved	#NUM!	#NUM!	1	-0.0957124	0.93581	0.971399		0.998235
Tb927.11.11330	S428	heat shock protein 70	#NUM!	#NUM!	1	0.840363	1.7905	0.0236829		1
Tb927.11.7140	S88	cell cycle sequence binding phosphoprotein (RBP33), putative	#NUM!	#NUM!	1	-0.854388	0.5531	0.0943347		0.997436
Tb927.6.4040	S183	mitochondrial ribosomal protein L28	#NUM!	#NUM!	1	-3.49434	0.0887358	1.76567e-10		1
Tb927.7.6640	S1037	hypothetical protein, conserved	#NUM!	#NUM!	1	0.183328	1.1355	0.607774		0.994687
Tb927.11.2830	S255	hypothetical protein, conserved	#NUM!	#NUM!	1	0.0519985	1.0367	0.82239		1
Tb927.11.2830	S258	hypothetical protein, conserved	#NUM!	#NUM!	1	0.0519985	1.0367	0.82239		1
Tb927.1.3880	S385	Fusaric acid resistance protein-like, putative	#NUM!	#NUM!	1	1.09234	2.1322	0.0120016		0.99654
Tb927.9.1980	S490	hypothetical protein, conserved	#NUM!	#NUM!	1	-0.260497	0.8348	0.696694		1
Tb927.9.1980	S492	hypothetical protein, conserved	#NUM!	#NUM!	1	-0.260497	0.8348	0.696694		1
Tb927.7.3330	S327	Flagellar attachment zone protein 10	#NUM!	#NUM!	1	-0.597169	0.66105	0.310836		0.99832
Tb927.9.7690	S49	SUMO-interacting motif-containing protein	#NUM!	#NUM!	1	-0.0628967	0.95734	0.981064		0.978197
Tb927.9.7690	S51	SUMO-interacting motif-containing protein	#NUM!	#NUM!	1	-0.0628967	0.95734	0.981064		0.994069
Tb927.1.4310	T924	Flagellum attachment zone protein 2	#NUM!	#NUM!	1	-0.166859	0.89078	0.828735		0.9994
Tb927.7.1400	S311	Tripartite Attachment Complex Protein 60	#NUM!	#NUM!	1	-0.653128	0.6359	0.263937		0.991747
Tb927.7.1400	S314	Tripartite Attachment Complex Protein 60	#NUM!	#NUM!	1	-0.653128	0.6359	0.263937		0.990393
Tb927.11.12480	S153	Kinetochore interacting phosphatase 7	#NUM!	#NUM!	1	-0.777418	0.58341	0.177858		0.999266
Tb927.5.1680	T757	hypothetical protein, conserved	#NUM!	#NUM!	1	-0.31165	0.80572	0.627997		0.991826
Tb927.9.1970	S561	syntaxin binding protein 1, putative	#NUM!	#NUM!	1	-0.112116	0.92523	0.908514		0.982868
Tb927.1.4700	S41	hypothetical protein, conserved	#NUM!	#NUM!	1	0.417704	1.3358	0.303655		0.972633
Tb927.11.7820	S447	endonuclease/exonuclease/phosphatase, putative	#NUM!	#NUM!	1	0.70832	1.6339	0.0953816		0.997847
Tb927.11.7380	S108	glycerol-3-phosphate dehydrogenase (FAD-dependent), mitochondrial	#NUM!	#NUM!	1	-0.109732	0.92676	0.912015		1
Tb927.11.7380	T109	glycerol-3-phosphate dehydrogenase (FAD-dependent), mitochondrial	#NUM!	#NUM!	1	-0.109732	0.92676	0.912015		1
Tb927.11.7380	Y118	glycerol-3-phosphate dehydrogenase (FAD-dependent), mitochondrial	#NUM!	#NUM!	1	-0.109732	0.92676	0.912015		1
Tb927.11.9240	S1407	hypothetical protein, conserved	#NUM!	#NUM!	1	0.406754	1.3257	0.315114		0.999381
Tb927.11.9240	S1409	hypothetical protein, conserved	#NUM!	#NUM!	1	0.406754	1.3257	0.315114		0.959709
Tb927.7.1870	S152	hypothetical protein, conserved	#NUM!	#NUM!	1	-0.123198	0.91815	0.892262		0.982339
Tb927.11.5700	S458	hypothetical protein, conserved	#NUM!	#NUM!	1	0.248778	1.1882	0.511069		0.9992
Tb927.7.1920	S10	paraflagellar rod component, putative	#NUM!	#NUM!	1	-0.437467	0.73843	0.47299		1
Tb927.11.5850	S42	RNA-binding protein 38, putative	#NUM!	#NUM!	1	1.01607	2.0224	0.0190585		0.98471
Tb927.4.5120	T400	hypothetical protein, conserved	#NUM!	#NUM!	1	-2.56115	0.16944	3.29168e-06		1
Tb927.9.6210	S377	arginine kinase	#NUM!	#NUM!	1	1.01478	2.02059	0.0192039		0.998836
Tb927.9.6460	T962	hypothetical protein, conserved	#NUM!	#NUM!	1	0.0263043	1.0184	0.866605		0.999991
Tb927.2.2580	S274	hypothetical protein, conserved	#NUM!	#NUM!	1	-0.587186	0.66564	0.319748		0.997527
Tb927.11.14680	S696	phosphatidylinositol 3-related kinase, putative	#NUM!	#NUM!	1	-0.736605	0.60015	0.203454		0.999881
Tb927.11.15800	S593	Cytokinesis initiation factor 1	#NUM!	#NUM!	1	-0.789786	0.57843	0.170596		1
Tb927.11.15800	T597	Cytokinesis initiation factor 1	#NUM!	#NUM!	1	-0.789786	0.57843	0.170596		1
Tb927.8.1500	S573	hypothetical protein, conserved	#NUM!	#NUM!	1	0.441696	1.3582	0.279526		0.996373
Tb927.3.3080	S448	Serine/threonine-protein kinase NEK6, putative	#NUM!	#NUM!	1	-1.09678	0.467559	0.0525021		0.997762
Tb927.7.5340	S292	cAMP response protein 3	#NUM!	#NUM!	1	0.404031	1.3232	0.318007		1
Tb927.7.5340	S293	cAMP response protein 3	#NUM!	#NUM!	1	0.404031	1.3232	0.318007		1
Tb927.7.5340	S295	cAMP response protein 3	#NUM!	#NUM!	1	0.404031	1.3232	0.318007		1
Tb927.7.5340	S297	cAMP response protein 3	#NUM!	#NUM!	1	0.404031	1.3232	0.318007		1
Tb927.9.9270	S286	hypothetical protein, conserved	#NUM!	#NUM!	1	-0.269895	0.82938	0.683863		0.999999
Tb927.10.970	S477	Tetratricopeptide repeat, putative	#NUM!	#NUM!	1	0.518837	1.4328	0.210931		0.993192
Tb927.11.1090	S1232	calpain-like protein, putative	#NUM!	#NUM!	1	0.489851	1.4043	0.23512		0.999932
Tb927.10.13610	S307	zinc-finger of a C2HC-type/Double zinc ribbon, putative	#NUM!	#NUM!	1	-0.250286	0.84073	0.710733		0.974513
Tb927.7.5050	S707	hypothetical protein, conserved	#NUM!	#NUM!	1	0.835843	1.7849	0.0514053		1
Tb927.10.3820	S212	hypothetical protein, conserved	#NUM!	#NUM!	1	0.0989585	1.071	0.743114		0.998309
Tb927.10.3820	T208	hypothetical protein, conserved	#NUM!	#NUM!	1	0.0989585	1.071	0.743114		0.994198
Tb927.1.4050	S246	ser/thr protein phosphatase, putative	#NUM!	#NUM!	1	0.966135	1.9536	0.0254448		0.99647
Tb927.11.4000	T449	hypothetical protein, conserved	#NUM!	#NUM!	1	0.153805	1.1125	0.653911		1
Tb927.11.1090	S1244	calpain-like protein, putative	#NUM!	#NUM!	1	-0.0188196	0.98704	0.94519		0.9999
Tb927.5.1320	T96	Kinetochore interacting protein 2	#NUM!	#NUM!	1	#NUM!	#NUM!	1		1
Tb927.8.5300	S87	hypothetical protein, conserved	#NUM!	#NUM!	1	-0.456286	0.72886	0.451759		1
Tb927.8.3810	S10	hypothetical protein, conserved	#NUM!	#NUM!	1	-0.593986	0.66251	0.31366		0.980185
Tb927.3.1850	S441	CMGC/MAPK protein kinase, putative	#NUM!	#NUM!	1	0.952632	1.9354	0.0274618		0.985533
Tb927.11.4000	T86	hypothetical protein, conserved	#NUM!	#NUM!	1	0.922502	1.8954	0.0324651		0.998586
Tb927.10.14300	S1025	MEKK-related kinase 1, putative	#NUM!	#NUM!	1	-0.599637	0.65992	0.308658		0.971151
Tb927.10.5510	S364	endonuclease/exonuclease/phosphatase, putative	#NUM!	#NUM!	1	0.11703	1.0845	0.713268		0.970965
Tb927.2.5860	S361	hypothetical protein, conserved	#NUM!	#NUM!	1	0.671656	1.5929	0.112502		0.999998
Tb927.2.5860	S363	hypothetical protein, conserved	#NUM!	#NUM!	1	0.671656	1.5929	0.112502		0.999986
Tb927.1.1960	S100	chaperone protein DnaJ, putative	#NUM!	#NUM!	1	1.74222	3.3455	8.10988e-05		0.999999
Tb927.7.1420	S1136	hypothetical protein, conserved	#NUM!	#NUM!	1	-1.49443	0.354921	0.0123389		1
Tb927.10.2780	S137	DNA-directed RNA polymerase III subunit C1	#NUM!	#NUM!	1	#NUM!	#NUM!	1		0.988574
Tb927.10.2780	S138	DNA-directed RNA polymerase III subunit C1	#NUM!	#NUM!	1	#NUM!	#NUM!	1		0.987411
Tb927.4.4510	S384	protein phosphatase 2C, putative	#NUM!	#NUM!	1	0.559834	1.4741	0.165884		0.969738
Tb927.8.7800	S141	hypothetical protein, conserved	#NUM!	#NUM!	1	-0.230347	0.85243	0.764922		1
Tb927.3.3520	S73	Present in the outer mitochondrial membrane proteome 25	#NUM!	#NUM!	1	0.0501883	1.0354	0.80717		0.997919
Tb927.4.4580	S1063	hypothetical protein, conserved	#NUM!	#NUM!	1	0.729705	1.6583	0.0773931		0.990293
Tb927.3.980	S166	hypothetical protein, conserved	#NUM!	#NUM!	1	-1.13157	0.456419	0.0615058		0.981866
Tb927.2.2340	S635	Glycerophosphoryl diester phosphodiesterase family, putative	#NUM!	#NUM!	1	-0.736869	0.60004	0.237252		0.977747
Tb927.2.2340	S638	Glycerophosphoryl diester phosphodiesterase family, putative	#NUM!	#NUM!	1	-0.736869	0.60004	0.237252		0.983093
Tb927.9.4420	T358	Beat-regulation protein	#NUM!	#NUM!	1	-0.124975	0.91702	0.908158		0.999641
Tb927.10.1770	S11	hypothetical protein	#NUM!	#NUM!	1	0.290306	1.2229	0.434286		1
Tb927.9.1340	S606	Myosin-like protein 2	#NUM!	#NUM!	1	-1.30119	0.405791	0.0303504		1
Tb927.1.4800	S264	hypothetical protein, conserved	#NUM!	#NUM!	1	-0.23321	0.85074	0.761117		0.989416
Tb927.1.4800	S266	hypothetical protein, conserved	#NUM!	#NUM!	1	-0.23321	0.85074	0.761117		0.979085
Tb08.27P2.290	S298	variant surface glycoprotein (VSG, atypical), putative	#NUM!	#NUM!	1	0.100978	1.0725	0.720467		1
Tb927.1.1920	S347	conserved protein, unknown function	#NUM!	#NUM!	1	-0.040037	0.97263	0.9665		0.988896
Tb927.7.1310	S624	hypothetical protein, conserved	#NUM!	#NUM!	1	-0.581281	0.66837	0.362455		0.999994
Tb11.v5.0902.1	S131	hypothetical protein, conserved	#NUM!	#NUM!	1	0.14978	1.1094	0.640401		0.990593
Tb927.8.5450	T67	amino acid permease 24	#NUM!	#NUM!	1	1.43797	2.70939	0.00080131		0.999431
Tb927.5.2570	S624	eukaryotic translation initiation factor 3 subunit b	#NUM!	#NUM!	1	3.98859	15.874	1.24543e-19		1
Tb927.8.6980	S239	Flagellum attachment zone protein 14	#NUM!	#NUM!	1	-0.931811	0.5242	0.128093		0.999975
Tb927.8.6980	T236	Flagellum attachment zone protein 14	#NUM!	#NUM!	1	-0.931811	0.5242	0.128093		0.999877
Tb927.7.1870	S2	hypothetical protein, conserved	#NUM!	#NUM!	1	0.412836	1.3313	0.290825		0.982992
Tb927.8.640	T27	Dpy-30 motif containing protein, putative	#NUM!	#NUM!	1	1.16749	2.24621	0.00602279		0.999942
Tb927.8.640	T31	Dpy-30 motif containing protein, putative	#NUM!	#NUM!	1	1.16749	2.24621	0.00602279		0.999977
Tb927.8.2890	S343	hypothetical protein, conserved	#NUM!	#NUM!	1	0.296898	1.2285	0.425658		1
Tb927.9.10790	T95	hypothetical protein	#NUM!	#NUM!	1	0.532367	1.4463	0.185493		0.999709
Tb927.3.3080	S446	Serine/threonine-protein kinase NEK6, putative	#NUM!	#NUM!	1	-1.05953	0.479788	0.0811107		0.999258
Tb927.11.12720	S379	hypothetical protein, conserved	#NUM!	#NUM!	1	0.0611541	1.0433	0.788207		0.999708
Tb927.9.9690	T162	hypothetical protein, conserved	#NUM!	#NUM!	1	1.27155	2.41421	0.0028862		0.980158
Tb927.10.14480	S228	hypothetical protein, conserved	#NUM!	#NUM!	1	-0.390226	0.76301	0.563473		0.995557
Tb927.11.1820	S541	translation initiation factor eIF2B delta subunit, putative	#NUM!	#NUM!	1	-1.16072	0.447289	0.0547759		1
Tb927.11.6820	T470	hypothetical protein, conserved	#NUM!	#NUM!	1	-0.140126	0.90744	0.887262		0.999977
Tb927.10.4750	S202	hypothetical protein, conserved	#NUM!	#NUM!	1	0.0630888	1.0447	0.784874		1
Tb927.10.4750	T205	hypothetical protein, conserved	#NUM!	#NUM!	1	0.0630888	1.0447	0.784874		1
Tb927.10.550	S276	hypothetical protein, conserved	#NUM!	#NUM!	1	-0.902443	0.53498	0.141433		1
Tb927.10.550	S280	hypothetical protein, conserved	#NUM!	#NUM!	1	-0.902443	0.53498	0.141433		1
Tb927.6.820	S307	Pumilio homology domain family member 4	#NUM!	#NUM!	1	1.49442	2.81751	0.000503712		0.999914
Tb927.6.820	T311	Pumilio homology domain family member 4	#NUM!	#NUM!	1	1.49442	2.81751	0.000503712		0.967859
Tb927.10.8240	S100	hypothetical protein, conserved	#NUM!	#NUM!	1	0.345169	1.2703	0.365594		0.998441
Tb927.7.3560	S763	Component of motile flagella 7	#NUM!	#NUM!	1	-0.25808	0.8362	0.728319		0.999999
Tb927.9.10920	S751	kinetoplastid kinetochore protein 3	#NUM!	#NUM!	1	-0.554252	0.68101	0.387816		0.999948
Tb927.4.5310	S281	Repressor of differentiation kinase 2	#NUM!	#NUM!	1	1.96088	3.89299	6.08192e-06		1
Tb11.v5.0410.1	S2261	antigenic protein, conserved	#NUM!	#NUM!	1	0.239154	1.1803	0.504573		1
Tb927.9.7090	S237	hypothetical protein, conserved	#NUM!	#NUM!	1	-0.32081	0.80062	0.647887		0.998703
Tb927.8.6140	S389	Galactose oxidase, central domain/Kelch motif containing protein, putative	#NUM!	#NUM!	1	-0.75358	0.59313	0.225891		0.976183
Tb927.5.1850	S56	hypothetical protein, conserved	#NUM!	#NUM!	1	1.11922	2.17229	0.00832918		0.999993
Tb927.5.1850	S58	hypothetical protein, conserved	#NUM!	#NUM!	1	1.11922	2.17229	0.00832918		0.999993
Tb927.11.7290	S1337	pantothenate kinase subunit, putative	#NUM!	#NUM!	1	-0.0272044	0.98132	0.943605		0.999474
Tb11.1220	T216	hypothetical protein	#NUM!	#NUM!	1	0.614003	1.5305	0.131843		1
Tb927.3.690	S440	CMGC/RCK protein kinase, putative	#NUM!	#NUM!	1	-0.173905	0.88644	0.840975		0.999552
Tb927.8.5300	S90	hypothetical protein, conserved	#NUM!	#NUM!	1	-0.22265	0.85699	0.775178		1
Tb927.8.3700	S1077	hypothetical protein, conserved	#NUM!	#NUM!	1	0.302992	1.2337	0.417772		0.997496
Tb927.10.12040	S411	mitogen-activated protein kinase 11, putative	#NUM!	#NUM!	1	-0.0344854	0.97638	0.956591		1
Tb927.4.870	S2795	dynein heavy chain, putative	#NUM!	#NUM!	1	-1.60472	0.328799	0.00704869		0.968494
Tb927.5.760	S687	Cell cycle sequence binding phosphoprotein, putative	#NUM!	#NUM!	1	-1.82572	0.2821	0.00429131		0.998638
Tb927.3.3200	S76	Domain of unknown function (DUF4586), putative	#NUM!	#NUM!	1	0.341986	1.2675	0.363692		0.994582
Tb927.9.2520	T825	microtubule-associated protein	#NUM!	#NUM!	1	0.481506	1.3962	0.219326		0.990042
Tb927.9.2075	S795	hypothetical protein	#NUM!	#NUM!	1	-0.088807	0.9403	0.955373		0.982596
Tb927.10.1380	T746	Serine/threonine-protein kinase NEK19, putative	#NUM!	#NUM!	1	-0.699958	0.61559	0.297804		1
Tb927.10.1380	Y738	Serine/threonine-protein kinase NEK19, putative	#NUM!	#NUM!	1	-0.699958	0.61559	0.297804		1
Tb927.11.7900	S136	mitochondrial RNA binding protein 16	#NUM!	#NUM!	1	-0.630662	0.64588	0.352658		0.999383
Tb927.3.3810	S251	Etoposide-induced protein 2.4 (EI24), putative	#NUM!	#NUM!	1	-0.770141	0.58636	0.248381		0.997369
Tb927.3.4810.1	S16	dna replication complex gins protein sld5	#NUM!	#NUM!	1	0.444243	1.3606	0.253095		1
Tb927.11.2860	S158	hypothetical protein, conserved	#NUM!	#NUM!	1	0.846714	1.7984	0.03884		0.999711
Tb927.8.5650	S404	hypothetical protein, conserved	#NUM!	#NUM!	1	-0.0931248	0.93749	0.94983		1
Tb927.9.13430	S52	ubiquitin carboxyl-terminal hydrolase, putative	#NUM!	#NUM!	1	-0.294668	0.81526	0.698153		0.997086
Tb11.v5.0194.1	S469	hypothetical protein, conserved	#NUM!	#NUM!	1	-0.574111	0.6717	0.401871		0.993433
Tb11.v5.0194.1	S471	hypothetical protein, conserved	#NUM!	#NUM!	1	-0.574111	0.6717	0.401871		0.992726
Tb927.9.2075	S356	hypothetical protein	#NUM!	#NUM!	1	-1.01873	0.493551	0.119941		0.951303
Tb927.7.5030	S178	hypothetical protein, conserved	#NUM!	#NUM!	1	0.386149	1.3069	0.31267		0.993838
Tb927.11.10520	S5	kinetoplastid kinetochore protein 2	#NUM!	#NUM!	1	-1.04059	0.486129	0.111776		1
Tb927.11.10520	S8	kinetoplastid kinetochore protein 2	#NUM!	#NUM!	1	-1.04059	0.486129	0.111776		1
Tb927.10.9330	S130	hypothetical protein, conserved	#NUM!	#NUM!	1	0.212383	1.1586	0.541116		0.995676
Tb927.11.10300	S399	hypothetical protein, conserved	#NUM!	#NUM!	1	-0.761262	0.58998	0.254296		0.957363
Tb927.11.12540	S492	leucine-rich repeat protein (LRRP), putative	#NUM!	#NUM!	1	-0.683205	0.62278	0.310513		0.953343
Tb927.10.10140	S4	paraflagellar rod component, putative	#NUM!	#NUM!	1	0.119688	1.0865	0.69023		1
Tb927.4.2640	S1272	hypothetical protein, conserved	#NUM!	#NUM!	1	2.05821	4.16469	1.27073e-06		0.996293
Tb927.11.14270	S117	STE group serine/threonine-protein kinase, putative	#NUM!	#NUM!	1	-0.923797	0.52712	0.160919		0.997373
Tb927.7.7100	S76	hypothetical protein	#NUM!	#NUM!	1	0.470094	1.3852	0.229305		1
Tb927.10.870	S1079	Furrow 1 protein	#NUM!	#NUM!	1	0.124196	1.0899	0.682627		0.997137
Tb927.7.5250	S161	hypothetical protein, conserved	#NUM!	#NUM!	1	-0.156241	0.89736	0.869207		1
Tb927.11.4400	S110	hypothetical protein, conserved	#NUM!	#NUM!	1	-0.204881	0.86761	0.807947		0.999025
Tb927.4.2750	S45	hypothetical protein, conserved	#NUM!	#NUM!	1	-1.07467	0.47478	0.0999286		0.999565
Tb927.4.2800	T165	R3H-associated N-terminal domain containing protein, putative	#NUM!	#NUM!	1	0.00446549	1.0031	0.893169		1
Tb927.4.2800	T167	R3H-associated N-terminal domain containing protein, putative	#NUM!	#NUM!	1	0.00446549	1.0031	0.893169		1
Tb927.7.4150	S1121	hypothetical protein, conserved	#NUM!	#NUM!	1	-0.37174	0.77285	0.608611		0.971974
Tb927.4.2600	S1592	SUMO-interacting motif-containing protein	#NUM!	#NUM!	1	0.704341	1.6294	0.0819707		0.979127
Tb927.11.15000	S93	survival of motor neuron (SMN)-like protein	#NUM!	#NUM!	1	0.832201	1.7804	0.0420936		0.99999
Tb927.2.4330	T656	paraflagellar rod protein 5, putative	#NUM!	#NUM!	1	0.634407	1.5523	0.114341		0.967359
Tb927.5.2090	S498	kinesin, putative	#NUM!	#NUM!	1	0.210264	1.1569	0.544338		0.986491
Tb927.9.8130	S2	nascent polypeptide associated complex subunit, putative	#NUM!	#NUM!	1	-0.0660044	0.95528	0.98468		1
Tb927.11.13670	S249	hypothetical protein, conserved	#NUM!	#NUM!	1	0.335255	1.2616	0.371902		0.988315
Tb927.7.7220	T543	hypothetical protein, conserved	#NUM!	#NUM!	1	-0.393596	0.76123	0.58418		0.969633
Tb927.2.2530	S415	hypothetical protein, conserved	#NUM!	#NUM!	1	0.295723	1.2275	0.422406		0.977359
Tb927.11.8470	S37	zinc finger protein family member, putative	#NUM!	#NUM!	1	3.14793	8.86383	2.0823e-13		0.999143
Tb927.7.4690	Y139	hypothetical protein	#NUM!	#NUM!	1	-0.513275	0.70063	0.459169		1
Tb927.3.2690	T915	AGC/RSK family serine/threonine kinase, putative	#NUM!	#NUM!	1	-0.00114018	0.99921	0.903343		0.951438
Tb927.10.15280	S1005	Domain of Unknown Function (DUF1042), putative	#NUM!	#NUM!	1	0.31487	1.2439	0.39746		1
Tb927.10.15280	S1008	Domain of Unknown Function (DUF1042), putative	#NUM!	#NUM!	1	0.31487	1.2439	0.39746		1
Tb927.10.15280	S1009	Domain of Unknown Function (DUF1042), putative	#NUM!	#NUM!	1	0.31487	1.2439	0.39746		1
Tb927.10.15280	S1012	Domain of Unknown Function (DUF1042), putative	#NUM!	#NUM!	1	0.31487	1.2439	0.39746		1
Tb927.11.2670	S370	Nucleoporin NUP59	#NUM!	#NUM!	1	-0.214508	0.86184	0.795948		1
Tb927.8.5300	S56	hypothetical protein, conserved	#NUM!	#NUM!	1	-0.557603	0.67943	0.416979		0.963549
Tb927.9.11830	S640	hypothetical protein, conserved	#NUM!	#NUM!	1	0.165301	1.1214	0.614859		0.99966
Tb927.3.690	S525	CMGC/RCK protein kinase, putative	#NUM!	#NUM!	1	0.157303	1.1152	0.627813		0.999938
Tb927.8.5580	S4683	N-terminal region of Chorein, a TM vesicle-mediated sorter/Integral peroxisomal membrane peroxin, putative	#NUM!	#NUM!	1	0.400101	1.3196	0.297583		0.999474
Tb927.8.3700	S697	hypothetical protein, conserved	#NUM!	#NUM!	1	1.4055	2.6491	0.000815801		1
Tb927.8.3700	S702	hypothetical protein, conserved	#NUM!	#NUM!	1	1.4055	2.6491	0.000815801		1
Tb927.9.12510	S48	ATP-dependent DEAD/H RNA helicase, putative	#NUM!	#NUM!	1	-0.625022	0.64841	0.357388		1
Tb927.8.5050	T521	OTU-like cysteine protease, putative	#NUM!	#NUM!	1	0.622274	1.5393	0.120865		1
Tb927.8.3700	S735	hypothetical protein, conserved	#NUM!	#NUM!	1	0.858379	1.813	0.0363822		0.993168
Tb927.8.3700	S732	hypothetical protein, conserved	#NUM!	#NUM!	1	0.547845	1.4619	0.167444		0.955472
Tb927.11.8950	S386	leucine rich repeat	#NUM!	#NUM!	1	0.03492	1.0245	0.838245		0.999574
Tb927.11.8950	S387	leucine rich repeat	#NUM!	#NUM!	1	0.03492	1.0245	0.838245		0.999589
Tb927.10.15730	S2718	SPRY domain/Ankyrin repeats (3 copies), putative	#NUM!	#NUM!	1	-0.139903	0.90758	0.889981		0.979496
Tb927.11.14210	S833	conserved protein	#NUM!	#NUM!	1	0.631616	1.5493	0.115816		0.999439
Tb927.10.15390	S259	Flagellum attachment zone protein 7	#NUM!	#NUM!	1	1.45149	2.7349	0.000554699		0.999999
Tb927.8.6640	S69	Male sterility protein, putative	#NUM!	#NUM!	1	-2.32764	0.19921	0.000247315		1
Tb927.8.6640	S70	Male sterility protein, putative	#NUM!	#NUM!	1	-2.32764	0.19921	0.000247315		1
Tb927.9.12490	S1195	hypothetical protein, conserved	#NUM!	#NUM!	1	3.15843	8.92858	1.73878e-13		0.998702
Tb927.9.12490	T1198	hypothetical protein, conserved	#NUM!	#NUM!	1	3.15843	8.92858	1.73878e-13		0.998702
Tb927.9.12490	T1200	hypothetical protein, conserved	#NUM!	#NUM!	1	3.15843	8.92858	1.73878e-13		0.998702
Tb927.11.15250	S438	hypothetical protein, conserved	#NUM!	#NUM!	1	0.081885	1.0584	0.755157		0.999945
Tb927.11.15250	S442	hypothetical protein, conserved	#NUM!	#NUM!	1	0.081885	1.0584	0.755157		0.99992
Tb927.11.15250	S443	hypothetical protein, conserved	#NUM!	#NUM!	1	0.081885	1.0584	0.755157		0.99992
Tb927.9.1750	S3934	Fibronectin type III domain containing protein, putative	#NUM!	#NUM!	1	-0.41062	0.7523	0.565472		1
Tb927.11.1230	S316	hypothetical protein, conserved	#NUM!	#NUM!	1	-0.80619	0.57189	0.225358		0.999141
Tb927.10.5880	S123	Proteophosphoglycan, putative	#NUM!	#NUM!	1	0.0277203	1.0194	0.851169		0.984393
Tb927.4.4510	T37	protein phosphatase 2C, putative	#NUM!	#NUM!	1	-0.911641	0.53158	0.166851		0.998024
Tb927.9.1750	S3944	Fibronectin type III domain containing protein, putative	#NUM!	#NUM!	1	-0.043408	0.97036	0.980451		0.985846
Tb927.10.7500	S182	fibrillarin	#NUM!	#NUM!	1	#NUM!	#NUM!	1		1
Tb927.9.9280	S336	hypothetical protein, conserved	#NUM!	#NUM!	1	-0.27235	0.82797	0.72496		0.963077
Tb927.9.2730	S849	hypothetical protein, conserved	#NUM!	#NUM!	1	0.264356	1.2011	0.465195		1
Tb927.10.5240	S826	cAMP binding protein, putative	#NUM!	#NUM!	1	-0.674429	0.62658	0.317311		0.999829
Tb927.11.16650	S51	hypothetical protein, conserved	#NUM!	#NUM!	1	-0.108301	0.92768	0.930365		0.993209
Tb927.4.670	S130	conserved protein, unknown function	#NUM!	#NUM!	1	0.266757	1.2031	0.461837		0.979281
Tb927.11.1230	S259	hypothetical protein, conserved	#NUM!	#NUM!	1	0.0316775	1.0222	0.844061		1
Tb927.11.1230	T262	hypothetical protein, conserved	#NUM!	#NUM!	1	0.0316775	1.0222	0.844061		1
Tb927.7.5690	T565	SUMO-interacting motif-containing protein	#NUM!	#NUM!	1	-0.29917	0.81272	0.69279		0.964188
Tb927.8.7970	Y163	hypothetical protein	#NUM!	#NUM!	1	0.753861	1.6863	0.0638921		0.986307
Tb927.10.2760	S250	ATPase family associated with various cellular activities (AAA), putative	#NUM!	#NUM!	1	0.310689	1.2403	0.442744		1
Tb927.10.2760	S252	ATPase family associated with various cellular activities (AAA), putative	#NUM!	#NUM!	1	0.310689	1.2403	0.40283		1
Tb927.10.2760	S254	ATPase family associated with various cellular activities (AAA), putative	#NUM!	#NUM!	1	0.310689	1.2403	0.442744		1
Tb927.10.2760	S257	ATPase family associated with various cellular activities (AAA), putative	#NUM!	#NUM!	1	0.310689	1.2403	0.442744		1
Tb927.8.6980	S58	Flagellum attachment zone protein 14	#NUM!	#NUM!	1	-0.152099	0.89994	0.955383		0.981121
Tb927.8.1840	S72	Sec7 domain containing protein, putative	#NUM!	#NUM!	1	-0.510683	0.70189	0.561473		0.959764
Tb927.7.3740	S338	SUMO-interacting motif-containing protein	#NUM!	#NUM!	1	0.189413	1.1403	0.583481		1
Tb927.7.2330	T391	Protein of unknown function (DUF1663), putative	#NUM!	#NUM!	1	-0.0921095	0.93815	0.968627		0.972978
Tb927.11.16790	S634	mitogen-activated protein kinase	#NUM!	#NUM!	1	0.478817	1.3936	0.28393		0.960933
Tb927.10.9980	S187	hypothetical protein, conserved	#NUM!	#NUM!	1	0.0691523	1.0491	0.740733		1
Tb927.2.2720	S214	STE/STE7 protein kinase, putative	#NUM!	#NUM!	1	1.2207	2.3306	0.0158299		0.996691
Tb927.10.1450	S68	plectin, putative	#NUM!	#NUM!	1	-0.0105703	0.9927	0.851857		0.999999
Tb927.3.4180	T40	hypothetical protein	#NUM!	#NUM!	1	0.99675	1.9955	0.0446511		0.999999
Tb927.9.4420	S303	Beat-regulation protein	#NUM!	#NUM!	1	-0.194774	0.87371	0.905756		0.994113
Tb927.8.6790	S1300	hypothetical protein, conserved	#NUM!	#NUM!	1	0.809661	1.7528	0.0949827		0.997955
Tb927.11.1030	S54	kinetoplastid kinetochore protein 7	#NUM!	#NUM!	1	-0.386054	0.76522	0.690417		0.98634
Tb927.11.1080	S469	Nucleolar protein 60	#NUM!	#NUM!	1	0.559932	1.4742	0.223154		0.951868
Tb927.4.2600	S1427	SUMO-interacting motif-containing protein	#NUM!	#NUM!	1	0.599413	1.5151	0.197202		0.966191
Tb927.10.460	S511	NIMA-related protein kinase	#NUM!	#NUM!	1	0.0947765	1.0679	0.706018		1
Tb927.10.11780	S286	hypothetical protein, conserved	#NUM!	#NUM!	1	0.796099	1.7364	0.0999367		0.995281
Tb927.9.1410	S52	SUMO-interacting motif-containing protein	#NUM!	#NUM!	1	-0.646406	0.63887	0.43583		0.997712
Tb927.11.3300	S164	Spindle assembly abnormal 4	#NUM!	#NUM!	1	-1.28845	0.409391	0.0856615		0.959598
Tb927.8.6210	S605	phosphatidylinositol 3-kinase, putative	#NUM!	#NUM!	1	0.323543	1.2514	0.429057		0.999206
Tb927.6.3150	S2282	Hydin	#NUM!	#NUM!	1	0.809744	1.7529	0.094953		0.99898
Tb927.8.3010	S467	hook complex protein, conserved	#NUM!	#NUM!	1	-0.165111	0.89186	0.940224		0.997262
Tb927.8.3010	S470	hook complex protein, conserved	#NUM!	#NUM!	1	-0.165111	0.89186	0.940224		0.99358
Tb927.8.3010	S473	hook complex protein, conserved	#NUM!	#NUM!	1	-0.165111	0.89186	0.940224		0.99806
Tb927.9.4250	S217	hypothetical protein, conserved	#NUM!	#NUM!	1	0.282262	1.2161	0.473885		1
Tb927.10.850	S445	hook complex protein, conserved	#NUM!	#NUM!	1	-0.797413	0.57538	0.317204		0.994952
Tb927.11.11480	S578	Trichohyalin, putative	#NUM!	#NUM!	1	-0.00258472	0.99821	0.840553		1
Tb927.11.11480	T579	Trichohyalin, putative	#NUM!	#NUM!	1	-0.00258472	0.99821	0.840553		1
Tb927.11.15250	S449	hypothetical protein, conserved	#NUM!	#NUM!	1	-0.170962	0.88825	0.933414		0.995073
Tb927.10.2270	T634	vacuolar protein sorting-associated protein 35, putative	#NUM!	#NUM!	1	-0.0319903	0.97807	0.882325		0.999966
Tb11.v5.0467.1	S76	hypothetical protein, conserved	#NUM!	#NUM!	1	0.280125	1.2143	0.476273		0.989638
Tb927.11.7140	S154	cell cycle sequence binding phosphoprotein (RBP33), putative	#NUM!	#NUM!	1	-0.253154	0.83906	0.838495		0.970908
Tb927.8.1070	S343	hypothetical protein, conserved	#NUM!	#NUM!	1	0.376513	1.2982	0.375309		0.999948
Tb927.7.6640	S172	hypothetical protein, conserved	#NUM!	#NUM!	1	0.258097	1.1959	0.501276		1
Tb927.6.2770	S894	Vacuolar assembly protein vps41	#NUM!	#NUM!	1	0.410884	1.3295	0.342766		0.97121
Tb927.9.4420	S291	Beat-regulation protein	#NUM!	#NUM!	1	-0.119714	0.92037	0.99317		0.999997
Tb927.9.4420	S295	Beat-regulation protein	#NUM!	#NUM!	1	-0.119714	0.92037	0.99317		0.999996
Tb927.9.1750	S2726	Fibronectin type III domain containing protein, putative	#NUM!	#NUM!	1	0.120352	1.087	0.671968		1
Tb927.11.1380	S1315	Right handed beta helix region/Periplasmic copper-binding protein (NosD), putative	#NUM!	#NUM!	1	1.62377	3.08179	0.00168061		1
Tb927.10.450	S19	Component of motile flagella 62	#NUM!	#NUM!	1	-0.0153596	0.98941	0.858652		0.952249
Tb927.10.3820	S1171	hypothetical protein, conserved	#NUM!	#NUM!	1	0.912803	1.8827	0.0634315		1
Tb927.5.2330	S1072	hypothetical protein, conserved	#NUM!	#NUM!	1	-0.761066	0.59006	0.343622		0.991876
Tb927.5.2330	T1075	hypothetical protein, conserved	#NUM!	#NUM!	1	-0.761066	0.59006	0.343622		0.991449
Tb927.4.3970	S306	hypothetical protein, conserved	#NUM!	#NUM!	1	-1.05062	0.482761	0.170459		0.999901
Tb927.4.3970	S309	hypothetical protein, conserved	#NUM!	#NUM!	1	-1.05062	0.482761	0.170459		0.998278
Tb927.11.15800	S629	Cytokinesis initiation factor 1	#NUM!	#NUM!	1	-1.10656	0.4644	0.146339		0.999989
Tb927.10.970	S658	Tetratricopeptide repeat, putative	#NUM!	#NUM!	1	0.726744	1.6549	0.128569		0.965
Tb10.v4.0250	S304	variant surface glycoprotein (VSG, pseudogene), putative	#NUM!	#NUM!	1	2.37387	5.1833	6.86992e-06		0.991439
Tb927.5.2390	S3	hypothetical protein, conserved	#NUM!	#NUM!	1	0.356933	1.2807	0.394673		0.965783
Tb927.9.10890	T68	Regulatory subunit of type II PKA R-subunit, putative	#NUM!	#NUM!	1	-1.19027	0.438221	0.115239		0.999991
Tb927.11.2790	S90	Solute carrier (proton/amino acid symporter), TRAMD3 or PAT1, putative	#NUM!	#NUM!	1	0.608525	1.5247	0.19154		1
Tb927.11.1110.1	S1491	calpain, putative	#NUM!	#NUM!	1	0.0806577	1.0575	0.725075		1
Tb927.11.1110.1	T1494	calpain, putative	#NUM!	#NUM!	1	0.0806577	1.0575	0.725075		1
Tb927.11.6610	S2	hypothetical protein, conserved	#NUM!	#NUM!	1	-0.26557	0.83187	0.824324		1
Tb927.11.15800	S73	Cytokinesis initiation factor 1	#NUM!	#NUM!	1	-0.0817359	0.94492	0.95368		1
Tb927.9.5390	S116	hypothetical protein, conserved	#NUM!	#NUM!	1	-0.740167	0.59867	0.359429		0.998486
Tb927.11.5100	S584	hypothetical protein, conserved	#NUM!	#NUM!	1	-0.512329	0.70109	0.559851		0.965555
Tb927.9.1750	S3937	Fibronectin type III domain containing protein, putative	#NUM!	#NUM!	1	0.213627	1.1596	0.553794		1
Tb927.3.2220	S53	eukaryotic translation initiation factor 3 subunit j	#NUM!	#NUM!	1	-0.402836	0.75637	0.672408		1
Tb927.3.2220	T56	eukaryotic translation initiation factor 3 subunit j	#NUM!	#NUM!	1	-0.402836	0.75637	0.672408		1
Tb927.5.1010	S473	hypothetical protein, conserved	#NUM!	#NUM!	1	-0.762632	0.58942	0.342455		0.975539
Tb927.5.1010	T474	hypothetical protein, conserved	#NUM!	#NUM!	1	-0.762632	0.58942	0.342455		0.975539
Tb927.7.2320	S489	cyclic nucleotide-binding domain containing protein, putative	#NUM!	#NUM!	1	-0.0459824	0.96863	0.902324		0.963599
Tb927.10.15310	T173	hypothetical protein, conserved	#NUM!	#NUM!	1	-0.456623	0.72869	0.615984		1
Tb927.6.2630	S4	Hsp33 protein, putative	#NUM!	#NUM!	1	-1.43148	0.37075	0.053851		0.998797
Tb927.3.3880	S8	hypothetical protein, conserved	#NUM!	#NUM!	1	0.600745	1.5165	0.196367		0.992591
Tb927.7.4490	S1593	hypothetical protein, conserved	#NUM!	#NUM!	1	-0.627115	0.64747	0.452637		0.991101
Tb927.7.4490	S1594	hypothetical protein, conserved	#NUM!	#NUM!	1	-0.627115	0.64747	0.452637		0.999743
Tb927.11.4360	S121	Protein of unknown function (DUF1014), putative	#NUM!	#NUM!	1	0.0721745	1.0513	0.736609		0.999982
Tb927.11.12150	S565	flagellar pocket cytoskeletal protein bilbo1	#NUM!	#NUM!	1	0.676809	1.5986	0.152863		1
Tb927.11.2860	S94	hypothetical protein, conserved	#NUM!	#NUM!	1	0.263395	1.2003	0.495199		0.983934
Tb927.11.13840	S8	hypothetical protein, conserved	#NUM!	#NUM!	1	0.234869	1.1768	0.528375		1
Tb927.11.13840	S12	hypothetical protein, conserved	#NUM!	#NUM!	1	0.234869	1.1768	0.528375		1
Tb927.8.1550	S46	paraflagellar rod component, putative	#NUM!	#NUM!	1	-0.366857	0.77547	0.711235		0.999839
Tb927.7.3230	S14	hypothetical protein, conserved	#NUM!	#NUM!	1	-3.27063	0.10362	3.85198e-06		1
Tb927.2.2530	T437	hypothetical protein, conserved	#NUM!	#NUM!	1	0.081476	1.0581	0.723966		0.989977
Tb927.10.15300	S49	Calcium/calmodulin-dependent protein kinase kinase, putative	#NUM!	#NUM!	1	0.603881	1.5198	0.194411		1
Tb927.8.7750	S936	hypothetical protein, conserved	#NUM!	#NUM!	1	0.24245	1.183	0.519449		0.991258
Tb927.8.7750	T937	hypothetical protein, conserved	#NUM!	#NUM!	1	0.24245	1.183	0.519449		0.998531
Tb927.3.4560	S565	5'-AMP-activated protein kinase catalytic subunit alpha, putative	#NUM!	#NUM!	1	-0.0273221	0.98124	0.875668		0.996258
Tb927.4.5020	T1115	DNA-directed RNA polymerase II subunit RPB1	#NUM!	#NUM!	1	-0.301924	0.81117	0.783175		1
Tb927.9.1750	S1541	Fibronectin type III domain containing protein, putative	#NUM!	#NUM!	1	-0.102372	0.9315	0.983424		1
Tb927.10.12470	S142	hypothetical protein, conserved	#NUM!	#NUM!	1	-0.534914	0.6902	0.537821		0.996491
Tb927.6.2900	S646	dendritic cell-derived IFNG-induced protein	#NUM!	#NUM!	1	-1.00202	0.4993	0.193733		0.996222
Tb927.9.2140	S167	calcium/calmodulin-dependent protein kinase, putative	#NUM!	#NUM!	1	0.41846	1.3365	0.335843		0.975026
Tb927.9.4420	S354	Beat-regulation protein	#NUM!	#NUM!	1	0.600079	1.5158	0.196784		0.999011
Tb927.5.3370	T559	hypothetical protein	#NUM!	#NUM!	1	-0.36012	0.7791	0.718593		0.98008
Tb927.7.2610	S157	hypothetical protein, conserved	#NUM!	#NUM!	1	-0.0902039	0.93939	0.96588		1
Tb927.11.14370	S159	Microtubule-associated protein 103 kDa	#NUM!	#NUM!	1	-1.23447	0.424999	0.101056		0.99031
Tb927.11.14370	S161	Microtubule-associated protein 103 kDa	#NUM!	#NUM!	1	-1.23447	0.424999	0.101056		0.987283
Tb927.5.2820	S722	Serine/threonine-protein kinase NEK6, putative	#NUM!	#NUM!	1	0.573181	1.4878	0.214186		0.980447
Tb927.8.4500	S15	Eukaryotic translation initiation factor 4 gamma 5	#NUM!	#NUM!	1	1.19093	2.283	0.0183246		0.999995
Tb927.4.4880	S842	RING-variant domain containing protein, putative	#NUM!	#NUM!	1	-0.217625	0.85998	0.87932		1
Tb927.11.14650	S284	SUMO-interacting motif-containing protein	#NUM!	#NUM!	1	0.780898	1.7182	0.105732		0.997258
Tb927.11.12240	S207	cysteine peptidase, Clan CA, family C19, putative	#NUM!	#NUM!	1	0.159629	1.117	0.620982		0.996222
Tb927.8.7990	S2166	Thioredoxin-like/Protein of unknown function (DUF3638)/Protein of unknown function (DUF3645), putative	#NUM!	#NUM!	1	-0.342012	0.78894	0.738498		0.965673
Tb927.10.12390	T115	hypothetical protein, conserved	#NUM!	#NUM!	1	0.147567	1.1077	0.636461		1
Tb927.8.3590	S342	hypothetical protein, conserved	#NUM!	#NUM!	1	0.726483	1.6546	0.128687		1
Tb927.10.7290	S126	Flagellar Member 2	#NUM!	#NUM!	1	0.54587	1.4599	0.232963		0.980667
Tb927.10.5880	S248	Proteophosphoglycan, putative	#NUM!	#NUM!	1	1.33611	2.5247	0.0103004		0.989056
Tb927.11.13200	S11	LEM3 (ligand-effect modulator 3) family / CDC50 family, putative	#NUM!	#NUM!	1	0.532666	1.4466	0.274233		0.999993
Tb927.5.2620	S448	hypothetical protein, conserved	#NUM!	#NUM!	1	-0.562325	0.67721	0.436754		1
Tb927.11.16890	T623	Tetratricopeptide-like helical domain containing protein	#NUM!	#NUM!	1	0.0936954	1.0671	0.772576		0.970269
Tb927.11.5620	S297	SUMO-interacting motif-containing protein	#NUM!	#NUM!	1	0.10809	1.0778	0.75247		0.999292
Tb927.11.5640	T696	hypothetical protein, conserved	#NUM!	#NUM!	1	-0.426936	0.74384	0.571131		0.998362
Tb927.9.4420	T258	Beat-regulation protein	#NUM!	#NUM!	1	0.206393	1.1538	0.620239		0.999938
Tb927.11.2790	T330	Solute carrier (proton/amino acid symporter), TRAMD3 or PAT1, putative	#NUM!	#NUM!	1	-0.592375	0.66325	0.409607		0.997657
Tb927.11.3360	S217	Component of motile flagella 22	#NUM!	#NUM!	1	0.435415	1.3523	0.360104		0.998499
Tb927.5.2970	S467	suppressive immunomodulating factor	#NUM!	#NUM!	1	-1.11469	0.46179	0.101056		0.957313
Tb927.11.15800	S88	Cytokinesis initiation factor 1	#NUM!	#NUM!	1	-0.594421	0.66231	0.407796		0.998997
Tb927.11.15800	T81	Cytokinesis initiation factor 1	#NUM!	#NUM!	1	-0.594421	0.66231	0.407796		0.998997
Tb927.4.2080	S514	Coiled-coil and C2 domain-containing protein	#NUM!	#NUM!	1	0.257373	1.1953	0.555911		0.999986
Tb927.7.2280	S98	hypothetical protein, conserved	#NUM!	#NUM!	1	0.179129	1.1322	0.655919		0.991789
Tb927.11.4170	S95	kinetoplastid-specific dual specificity phosphatase, putative	#NUM!	#NUM!	1	0.178619	1.1318	0.656595		0.991229
Tb927.11.13360	S987	AAA ATPase, putative	#NUM!	#NUM!	1	0.523763	1.4377	0.281456		1
Tb927.11.13360	S989	AAA ATPase, putative	#NUM!	#NUM!	1	0.523763	1.4377	0.281456		1
Tb11.v5.0220.1	S144	hypothetical protein, conserved	#NUM!	#NUM!	1	-0.222414	0.85713	0.80476		0.971498
Tb11.v5.0739.1	S1099	SUMO-interacting motif-containing protein	#NUM!	#NUM!	1	0.461214	1.3767	0.335829		0.999941
Tb927.10.3800	S678	predicted RING finger protein	#NUM!	#NUM!	1	-0.053913	0.96332	0.985213		0.990264
Tb927.3.3940	S351	RNA-binding protein, putative	#NUM!	#NUM!	1	-0.182	0.88148	0.853921		0.99994
Tb927.8.7800	S48	hypothetical protein, conserved	#NUM!	#NUM!	1	0.0487942	1.0344	0.836219		0.995656
Tb927.8.7800	S50	hypothetical protein, conserved	#NUM!	#NUM!	1	0.0487942	1.0344	0.836219		0.997941
Tb927.9.11690	T639	hypothetical protein, conserved	#NUM!	#NUM!	1	-0.513399	0.70057	0.483098		0.978646
Tb927.4.3970	T140	hypothetical protein, conserved	#NUM!	#NUM!	1	0.359296	1.2828	0.437933		0.95914
Tb927.10.2440	S341	Metacaspase-4	#NUM!	#NUM!	1	0.412727	1.3312	0.38234		1
Tb927.8.7060	S1325	hypothetical protein, conserved	#NUM!	#NUM!	1	0.421587	1.3394	0.373558		0.999957
Tb927.10.1120	S236	hypothetical protein, conserved	#NUM!	#NUM!	1	-0.259547	0.83535	0.760256		0.999939
Tb927.9.7540	S42	cysteine peptidase, Clan CA, family C2, putative	#NUM!	#NUM!	1	0.151209	1.1105	0.69329		0.952518
Tb927.9.7540	S43	cysteine peptidase, Clan CA, family C2, putative	#NUM!	#NUM!	1	0.151209	1.1105	0.69329		0.952518
Tb927.9.13110	S169	hypothetical protein, conserved	#NUM!	#NUM!	1	0.111833	1.0806	0.747269		1
Tb927.10.13030	S700	cysteine peptidase, Clan CA, family C2, putative	#NUM!	#NUM!	1	0.617581	1.5343	0.211679		1
Tb927.10.13030	T711	cysteine peptidase, Clan CA, family C2, putative	#NUM!	#NUM!	1	0.617581	1.5343	0.211679		1
Tb927.8.5050	S687	OTU-like cysteine protease, putative	#NUM!	#NUM!	1	0.391878	1.3121	0.403498		0.999673
Tb927.2.5870	S229	hypothetical protein, conserved	#NUM!	#NUM!	1	0.489235	1.4037	0.310685		0.995763
Tb927.11.16650	S154	hypothetical protein, conserved	#NUM!	#NUM!	1	0.277032	1.2117	0.532004		0.99963
Tb927.1.640	S48	BRCA2	#NUM!	#NUM!	1	-0.773812	0.58487	0.267969		0.99967
Tb927.7.1870	T6	hypothetical protein, conserved	#NUM!	#NUM!	1	0.068602	1.0487	0.807984		0.958909
Tb927.8.7940	S1249	receptor-type adenylate cyclase GRESAG 4, putative	#NUM!	#NUM!	1	0.640714	1.5591	0.196582		0.999996
Tb927.6.3430	T85	Serine/threonine-protein kinase NEK10, putative	#NUM!	#NUM!	1	3.83512	14.272	9.01891e-13		1
Tb927.2.3080	S10	cytochrome b5-dependent oleate desaturase	#NUM!	#NUM!	1	-1.36138	0.38921	0.0428919		0.982962
Tb927.11.6510	T132	40S ribosomal protein S21, putative	#NUM!	#NUM!	1	0.42094	1.3388	0.374195		1
Tb927.7.3560	T1207	Component of motile flagella 7	#NUM!	#NUM!	1	0.663117	1.5835	0.182728		0.99695
Tb927.11.4610	S2	protein kinase A regulatory subunit	#NUM!	#NUM!	1	0.0199154	1.0139	0.877756		0.988069
Tb927.10.10340	T935	structural maintenance of chromosome 2, putative	#NUM!	#NUM!	1	#NUM!	#NUM!	1		0.997752
Tb927.3.1260	S55	hypothetical protein, conserved	#NUM!	#NUM!	1	-0.241509	0.84586	0.781785		0.994941
Tb927.11.2590	S1041	Flagellum attachment zone protein 12	#NUM!	#NUM!	1	0.559541	1.4738	0.2532		1
Tb927.11.12540	S2	leucine-rich repeat protein (LRRP), putative	#NUM!	#NUM!	1	0.461005	1.3765	0.336021		0.998576
Tb927.11.3910	S337	hypothetical protein, conserved	#NUM!	#NUM!	1	0.293724	1.2258	0.512123		0.999999
Tb927.11.7010	S48	Calcium/calmodulin-dependent protein kinase kinase, putative	#NUM!	#NUM!	1	-0.0460718	0.96857	0.973753		0.970631
Tb927.5.2600	S483	methyltransferase domain containing protein, putative	#NUM!	#NUM!	1	-0.445283	0.73444	0.55183		1
Tb927.5.2600	T476	methyltransferase domain containing protein, putative	#NUM!	#NUM!	1	-0.445283	0.73444	0.55183		1
Tb927.11.15120	S76	hypothetical protein, conserved	#NUM!	#NUM!	1	-1.72094	0.303351	0.0097119		0.999985
Tb927.11.16770	S270	glucosamine-6-phosphate isomerase, putative	#NUM!	#NUM!	1	0.13014	1.0944	0.722		1
Tb927.11.16770	S271	glucosamine-6-phosphate isomerase, putative	#NUM!	#NUM!	1	0.13014	1.0944	0.722		1
Tb927.11.16770	S274	glucosamine-6-phosphate isomerase, putative	#NUM!	#NUM!	1	0.13014	1.0944	0.722		1
Tb927.11.5700	S23	hypothetical protein, conserved	#NUM!	#NUM!	1	1.1447	2.211	0.0267708		0.999999
Tb927.11.5700	S12	hypothetical protein, conserved	#NUM!	#NUM!	1	0.827494	1.7746	0.102342		0.964867
Tb927.10.15300	S18	Calcium/calmodulin-dependent protein kinase kinase, putative	#NUM!	#NUM!	1	-0.265466	0.83193	0.753231		0.99118
Tb927.4.1880	S88	hypothetical protein, conserved	#NUM!	#NUM!	1	1.03147	2.04411	0.044711		1
Tb927.4.1880	S94	hypothetical protein, conserved	#NUM!	#NUM!	1	1.03147	2.04411	0.044711		1
Tb927.8.7060	S95	hypothetical protein, conserved	#NUM!	#NUM!	1	-0.256735	0.83698	0.7636		1
Tb927.11.16560	T104	Nucleotide sugar transporter 2	#NUM!	#NUM!	1	-0.248091	0.84201	0.773909		1
Tb927.10.8270	T28	eukaryotic translation initiation factor 3 subunit c	#NUM!	#NUM!	1	0.200504	1.1491	0.627874		1
Tb927.11.15730	T468	cyclic nucleotide-binding domain containing protein, putative	#NUM!	#NUM!	1	-0.734323	0.6011	0.295505		0.999916
Tb927.11.17000	S374	AIR9-like protein	#NUM!	#NUM!	1	0.216362	1.1618	0.607407		0.997322
Tb927.10.16450	S32	variant surface glycoprotein (VSG, pseudogene), putative	#NUM!	#NUM!	1	#NUM!	#NUM!	1		0.984794
Tb927.10.16450	T33	variant surface glycoprotein (VSG, pseudogene), putative	#NUM!	#NUM!	1	#NUM!	#NUM!	1		0.984794
Tb927.11.4800	S487	clathrin coat assembly protein, putative	#NUM!	#NUM!	1	-0.229839	0.85273	0.795805		0.99766
Tb927.1.4470	S271	hypothetical protein, conserved	#NUM!	#NUM!	1	-0.17262	0.88723	0.86542		0.988635
Tb927.11.1170	S638	hypothetical protein, conserved	#NUM!	#NUM!	1	0.714839	1.6413	0.153529		0.999479
Tb927.11.14450	S433	hypothetical protein, conserved	#NUM!	#NUM!	1	0.310805	1.2404	0.492187		1
Tb927.8.1300	T200	hypothetical protein, conserved	#NUM!	#NUM!	1	0.640251	1.5586	0.196876		0.998062
Tb927.3.980	S149	hypothetical protein, conserved	#NUM!	#NUM!	1	-0.465381	0.72428	0.531061		1
Tb927.10.2240	S249	RNA binding protein	#NUM!	#NUM!	1	-0.368532	0.77457	0.634619		1
Tb927.10.4440	S237	predicted SAP domain protein	#NUM!	#NUM!	1	-1.08921	0.470019	0.109601		0.990286
Tb927.11.16470	S508	SUMO-interacting motif-containing protein	#NUM!	#NUM!	1	-0.488755	0.71264	0.507416		0.999969
Tb927.11.16470	S510	SUMO-interacting motif-containing protein	#NUM!	#NUM!	1	-0.488755	0.71264	0.507416		0.999972
Tb927.10.11580	S1400	predicted WD40 repeat protein	#NUM!	#NUM!	1	-0.311184	0.80598	0.699694		0.961765
Tb927.2.5200	S508	hypothetical protein, conserved	#NUM!	#NUM!	1	0.155361	1.1137	0.687682		0.99377
Tb927.2.5200	S509	hypothetical protein, conserved	#NUM!	#NUM!	1	0.155361	1.1137	0.687682		0.99377
Tb927.2.5200	S510	hypothetical protein, conserved	#NUM!	#NUM!	1	0.155361	1.1137	0.687682		0.99377
Tb927.2.5200	S512	hypothetical protein, conserved	#NUM!	#NUM!	1	0.155361	1.1137	0.687682		0.99377
Tb927.11.167	S18	ribosome associated membrane protein RAMP4, putative	#NUM!	#NUM!	1	-0.0707544	0.95214	0.991623		0.999408
Tb927.8.1840	S1965	Sec7 domain containing protein, putative	#NUM!	#NUM!	1	-0.394335	0.76084	0.606199		0.994234
Tb927.10.9910	S87	PSP1 C-terminal conserved region, putative	#NUM!	#NUM!	1	-0.606891	0.65661	0.396861		0.999999
Tb927.11.16630	S404	major facilitator superfamily, putative	#NUM!	#NUM!	1	-0.516863	0.69889	0.479731		0.975537
Tb927.9.10440	S739	DNA polymerase epsilon catalytic subunit, putative	#NUM!	#NUM!	1	0.0790197	1.0563	0.793232		1
Tb927.9.10440	S741	DNA polymerase epsilon catalytic subunit, putative	#NUM!	#NUM!	1	0.0790197	1.0563	0.793232		1
Tb927.3.1200.2	S241	hypothetical protein, conserved	#NUM!	#NUM!	1	-0.0213211	0.98533	0.937626		0.983612
Tb927.9.8330	S143	hypothetical protein	#NUM!	#NUM!	1	1.0732	2.1041	0.0371758		0.994909
Tb927.1.670	T328	conserved protein, unknown function	#NUM!	#NUM!	1	-0.433721	0.74035	0.563956		0.977007
Tb927.4.4900	S410	hypothetical protein	#NUM!	#NUM!	1	-0.4097	0.75278	0.589551		0.999997
Tb927.11.12680	S6	prefoldin subunit 2, putative	#NUM!	#NUM!	1	-0.354944	0.7819	0.649807		0.999183
Tb927.10.15300	S296	Calcium/calmodulin-dependent protein kinase kinase, putative	#NUM!	#NUM!	1	#NUM!	#NUM!	1		0.999801
Tb927.3.1190	T772	hypothetical protein, conserved	#NUM!	#NUM!	1	-1.90088	0.26778	0.00414709		1
Tb927.3.1190	T775	hypothetical protein, conserved	#NUM!	#NUM!	1	-1.90088	0.26778	0.00414709		1
Tb927.3.1190	T777	hypothetical protein, conserved	#NUM!	#NUM!	1	-1.90088	0.26778	0.00414709		1
Tb927.11.12470	S637	hypothetical protein, conserved	#NUM!	#NUM!	1	0.593688	1.5091	0.228133		0.999004
Tb927.3.5160	T352	Basal body protein	#NUM!	#NUM!	1	0.225892	1.1695	0.595251		0.999324
Tb927.1.990	S204	Enkuring domain-containig protein	#NUM!	#NUM!	1	-0.32724	0.79706	0.681225		1
Tb927.2.2720	S184	STE/STE7 protein kinase, putative	#NUM!	#NUM!	1	1.27769	2.4245	0.0139507		0.999878
Tb927.1.1750	T150	conserved protein, unknown function	#NUM!	#NUM!	1	0.816067	1.7606	0.106818		0.998502
Tb927.10.11600	S579	hypothetical protein, conserved	#NUM!	#NUM!	1	-0.435183	0.7396	0.562415		0.999992
Tb927.11.16130	S124	nucleoside diphosphate kinase	#NUM!	#NUM!	1	-0.264738	0.83235	0.754094		0.999636
Tb927.6.870	S1738	myotubularin, putative	#NUM!	#NUM!	1	-0.0663518	0.95505	0.997106		0.998083
Tb927.3.1900	S4	conserved protein, unknown function	#NUM!	#NUM!	1	0.2949	1.2268	0.510737		0.999573
Tb927.5.1950	T489	hypothetical protein, conserved	#NUM!	#NUM!	1	0.0180643	1.0126	0.880431		0.978002
Tb927.7.670	S672	hypothetical protein, conserved	#NUM!	#NUM!	1	#NUM!	#NUM!	1		1
Tb927.7.670	T677	hypothetical protein, conserved	#NUM!	#NUM!	1	#NUM!	#NUM!	1		1
Tb927.7.670	T681	hypothetical protein, conserved	#NUM!	#NUM!	1	#NUM!	#NUM!	1		1
Tb927.3.3270	S43	ATP-dependent 6-phosphofructokinase, glycosomal	#NUM!	#NUM!	1	-1.44116	0.368271	0.0316128		1
Tb927.3.3270	Y39	ATP-dependent 6-phosphofructokinase, glycosomal	#NUM!	#NUM!	1	-1.44116	0.368271	0.0316128		1
Tb927.6.1780	S316	mitogen activated protein kinase 4, putative	#NUM!	#NUM!	1	0.547845	1.4619	0.262211		1
Tb927.11.5770	S1192	hypothetical protein, conserved	#NUM!	#NUM!	1	0.50284	1.417	0.298938		0.994189
Tb927.8.3770	S3	Mitogen-activated protein kinase 10, putative	#NUM!	#NUM!	1	0.261711	1.1989	0.550591		1
Tb927.8.1300	S62	hypothetical protein, conserved	#NUM!	#NUM!	1	0.184598	1.1365	0.648695		0.999902
Tb927.11.11260	S33	hypothetical protein, conserved	#NUM!	#NUM!	1	-0.732716	0.60177	0.296664		0.999962
Tb927.9.13290	T125	hypothetical protein, conserved	#NUM!	#NUM!	1	0.554343	1.4685	0.257178		0.999815
Tb927.11.16470	S574	SUMO-interacting motif-containing protein	#NUM!	#NUM!	1	0.245131	1.1852	0.571058		0.979163
Tb927.6.2570	S307	SUMO-interacting motif-containing protein	#NUM!	#NUM!	1	-0.452432	0.73081	0.544397		1
Tb927.6.2570	S310	SUMO-interacting motif-containing protein	#NUM!	#NUM!	1	-0.452432	0.73081	0.544397		1
Tb927.6.2570	S311	SUMO-interacting motif-containing protein	#NUM!	#NUM!	1	-0.452432	0.73081	0.544397		1
Tb927.8.4150	S71	rhomboid-like protein	#NUM!	#NUM!	1	-0.850142	0.55473	0.219868		0.963284
Tb927.11.7470	S70	hypothetical protein, conserved	#NUM!	#NUM!	1	0.145091	1.1058	0.701584		0.974334
Tb927.4.1960	S261	hypothetical protein, conserved	#NUM!	#NUM!	1	#NUM!	#NUM!	1		0.984163
Tb927.8.6980	T618	Flagellum attachment zone protein 14	#NUM!	#NUM!	1	0.548239	1.4623	0.261904		1
Tb927.10.15020	S23	CMGC/DYRK protein kinase, putative	#NUM!	#NUM!	1	0.805292	1.7475	0.111178		0.999992
Tb927.10.15020	S25	CMGC/DYRK protein kinase, putative	#NUM!	#NUM!	1	0.805292	1.7475	0.111178		0.994029
Tb927.8.3730	S2	COPI associated protein, putative	#NUM!	#NUM!	1	0.947554	1.9286	0.0637967		0.999999
Tb927.11.310	S417	hypothetical protein, conserved	#NUM!	#NUM!	1	-0.917843	0.5293	0.182683		0.970054
Tb927.5.3460	S458	Flagellum attachment zone protein 16	#NUM!	#NUM!	1	-0.5256	0.69467	0.471297		1
Tb927.5.3460	T456	Flagellum attachment zone protein 16	#NUM!	#NUM!	1	-0.5256	0.69467	0.471297		1
Tb927.4.2080	S57	Coiled-coil and C2 domain-containing protein	#NUM!	#NUM!	1	-0.577552	0.6701	0.422871		1
Tb927.10.310	S15	pumillio/PUF RNA binding protein 3	#NUM!	#NUM!	1	#NUM!	#NUM!	1		0.975136
Tb927.10.2920	T693	SUMO-interacting motif-containing protein	#NUM!	#NUM!	1	0.62527	1.5425	0.20657		0.991755
Tb927.5.2500	S358	hypothetical protein, conserved	#NUM!	#NUM!	1	0.816149	1.7607	0.106785		0.985445
Tb927.11.5790	S157	hypothetical protein, conserved	#NUM!	#NUM!	1	0.470303	1.3854	0.327533		0.999544
Tb927.11.5790	S160	hypothetical protein, conserved	#NUM!	#NUM!	1	0.470303	1.3854	0.327533		0.996849
Tb927.11.3120	S520	nucleolar GTP-binding protein 1	#NUM!	#NUM!	1	-1.82235	0.28276	0.00606603		1
Tb927.11.2290	S94	hypothetical protein, conserved	#NUM!	#NUM!	1	-0.20214	0.86926	0.829338		1
Tb927.11.930	S374	hypothetical protein, conserved	#NUM!	#NUM!	1	0.195726	1.1453	0.634099		1
Tb927.10.4990	T178	cdc2-related kinase 3	#NUM!	#NUM!	1	-0.724516	0.6052	0.302627		0.987276
Tb927.10.3710	S176	proteasome activator protein PA26	#NUM!	#NUM!	1	0.1595	1.1169	0.682109		0.99582
Tb11.v5.0616.1	T97	paraflagellar rod protein, putative	#NUM!	#NUM!	1	0.39605	1.3159	0.399209		0.958078
Tb927.1.1020	S124	leucine-rich repeat-containing protein	#NUM!	#NUM!	1	0.00158601	1.0011	0.904302		0.964809
Tb927.9.1750	S413	Fibronectin type III domain containing protein, putative	#NUM!	#NUM!	1	0.509949	1.424	0.292918		0.985619
Tb927.11.14210	T1151	conserved protein	#NUM!	#NUM!	1	0.706199	1.6315	0.158143		0.999997
Tb927.11.2590	S480	Flagellum attachment zone protein 12	#NUM!	#NUM!	1	#NUM!	#NUM!	1		0.993682
Tb927.8.1280	S279	hypothetical protein, conserved	#NUM!	#NUM!	1	0.535058	1.449	0.272314		1
Tb927.11.13810	S72	ATP- dependent RNA helicase, putative	#NUM!	#NUM!	1	-0.0400667	0.97261	0.96498		0.957671
Tb927.4.5110	S316	kinetoplastid kinetochore protein 8	#NUM!	#NUM!	1	0.0603242	1.0427	0.819756		1
Tb927.2.2530	S466	hypothetical protein, conserved	#NUM!	#NUM!	1	-0.0421597	0.9712	0.968037		1
Tb927.11.15980	S56	hypothetical protein, conserved	#NUM!	#NUM!	1	-0.299525	0.81252	0.713218		0.989281
Tb927.11.715	S20	dynein light chain LC8, putative	#NUM!	#NUM!	1	0.546067	1.4601	0.2636		1
